# Reimagining Gene-Environment Interaction Analysis for Human Complex Traits

**DOI:** 10.1101/2022.12.11.519973

**Authors:** Jiacheng Miao, Gefei Song, Yixuan Wu, Jiaxin Hu, Yuchang Wu, Shubhashrita Basu, James S. Andrews, Katherine Schaumberg, Jason M. Fletcher, Lauren L. Schmitz, Qiongshi Lu

## Abstract

In this study, we introduce PIGEON—a novel statistical framework for quantifying and estimating polygenic gene-environment interaction (GxE) using a variance component analytical approach. Based on PIGEON, we outline the main objectives in GxE studies, demonstrate the flaws in existing GxE approaches, and introduce an innovative estimation procedure which only requires summary statistics as input. We demonstrate the statistical superiority of PIGEON through extensive theoretical and empirical analyses and showcase its performance in multiple analytic settings, including a quasi-experimental GxE study of health outcomes, gene-by-sex interaction for 530 traits, and gene-by-treatment interaction in a randomized clinical trial. Our results show that PIGEON provides an innovative solution to many long-standing challenges in GxE inference and may fundamentally reshape analytical strategies in future GxE studies.

## Supplementary Tables for "Reimagining Gene-Environment Interaction Analysis for Human Complex Traits" (part 1 of 2)

### Sheet: Content
Content
Supplementary Table 1. Description of GWAS for 30 traits used in PIGEON oracle PGSxE scans
Supplementary Table 2. Oracle PGS-by-education scans on summary health index in UK Biobank
Supplementary Table 3. Smoking initiation PGS-by-education for on summary health index in UK Biobank
Supplementary Table 4. Existence of GxSex interactions for 530 traits in UK Biobank
Supplementary Table 5. Oracle PGS-by-sex scans for 530 traits in UK Biobank

### Sheet: STable1
Supplementary Table 1. Description of GWAS for 30 traits used in PIGEON oracle PGSxE scans
Trait	Reference	Sample size	h2	h2_se	h2_p
ADHD	https://www.ncbi.nlm.nih.gov/pubmed/30478444	53293	0.1866	0.014	1.3269e-40
Age of Initiation	https://www.ncbi.nlm.nih.gov/pubmed/30643251	262990	0.039	0.0028	2.1173e-44
Alcoholism	https://www.ncbi.nlm.nih.gov/pubmed/30643251	537349	0.0434	0.0023	9.9444e-80
Alzheimer Disease	https://www.ncbi.nlm.nih.gov/pubmed/30820047	63926	0.0442	0.0159	0.0055162
Anorexia Nervosa	https://www.ncbi.nlm.nih.gov/pubmed/31308545	72517	0.1544	0.0115	8.5549e-41
Asthma	https://pubmed.ncbi.nlm.nih.gov/32296059/	536345	0.0842	0.0085	3.6544e-23
Autism Spectrum Disorder	https://www.ncbi.nlm.nih.gov/pubmed/30804558	46351	0.171	0.0178	8.4011e-22
Autoimmune Thyroid Disease	https://pubmed.ncbi.nlm.nih.gov/32581359/	725172	0.1806	0.0226	1.3665e-15
Bipolar Disorder	https://www.ncbi.nlm.nih.gov/pubmed/31043756	51710	0.2898	0.0183	1.1189e-56
Birth Weight	https://www.ncbi.nlm.nih.gov/pubmed/31043758	298142	0.0901	0.0057	8.6764e-57
BMI	https://www.ncbi.nlm.nih.gov/pubmed/30124842	795640	0.1987	0.0069	4.4225e-180
Cigarettes per day	https://www.ncbi.nlm.nih.gov/pubmed/30643251	263954	0.0681	0.0103	4.3386e-11
Cognitive Performance	https://www.ncbi.nlm.nih.gov/pubmed/30038396	257828	0.1797	0.0071	8.3048e-141
Coronary Artery Disease	https://pubmed.ncbi.nlm.nih.gov/29212778/	547261	0.0533	0.0041	8.8395e-39
Diastolic Blood Pressure	https://pubmed.ncbi.nlm.nih.gov/29892013/	490470	0.1926	0.0091	8.6473e-100
Educational attainment	https://pubmed.ncbi.nlm.nih.gov/35361970/	765283	0.1227	0.0039	3.2156e-221
FEV1	https://pubmed.ncbi.nlm.nih.gov/30804560/	400102	0.1509	0.0068	5.264e-110
FEV1/FVC	https://pubmed.ncbi.nlm.nih.gov/30804560/	400102	0.1588	0.0115	3.1902e-43
FVC	https://pubmed.ncbi.nlm.nih.gov/30804560/	400102	0.1467	0.006	2.6244e-132
HDL Cholesterol	http://www.ncbi.nlm.nih.gov/pubmed/20686565	99900	0.0938	0.025	0.00017663
Height	https://www.ncbi.nlm.nih.gov/pubmed/30124842	709706	0.5217	0.026	1.6306e-89
LDL Cholesterol	http://www.ncbi.nlm.nih.gov/pubmed/20686565	95454	0.0965	0.0169	1.2216e-08
Major Depressive Disorder	https://www.ncbi.nlm.nih.gov/pubmed/30718901	500199	0.0521	0.0024	1.1678e-103
Neuroticism	http://www.ncbi.nlm.nih.gov/pubmed/27089181	170911	0.0744	0.0053	1.6614e-45
Number of Children Ever Born	https://www.ncbi.nlm.nih.gov/pubmed/27798627	318463	0.0197	0.0017	1.2228e-31
Schizophrenia	https://www.ncbi.nlm.nih.gov/pubmed/29483656	105318	0.3851	0.0181	2.6705e-100
Smoking Cessation	https://www.ncbi.nlm.nih.gov/pubmed/30643251	312821	0.028	0.0023	2.2393e-35
Smoking Initiation	https://www.ncbi.nlm.nih.gov/pubmed/30643251	632802	0.0602	0.0024	1.4659e-144
Systolic Blood Pressure	https://pubmed.ncbi.nlm.nih.gov/29892013/	469767	0.1952	0.0085	5.2073e-116
Type2 Diabetes	https://www.ncbi.nlm.nih.gov/pubmed/28566273	159208	0.06	0.0053	3.745e-29
All the heritability are estimated using LDSC and based on observed scale.

### Sheet: STable2
Supplementary Table 2. Oracle PGS-by-education scans on summary health index in UK Biobank
gxe_trait	gwas_trait	oPGSxE	oPGSxE_se	oPGSxE_p
Continuous summary index	ADHD	-0.0165	0.1138	0.8851
Above threshold summary index	ADHD	-0.2117	0.1297	0.1025
Continuous summary index	Age of Initiation	-0.0249	0.1051	0.8129
Above threshold summary index	Age of Initiation	0.071	0.0963	0.461
Continuous summary index	Alcoholism	-0.0778	0.0799	0.3301
Above threshold summary index	Alcoholism	-0.0149	0.0823	0.8568
Continuous summary index	Alzheimer Disease	0.2223	0.1756	0.2057
Above threshold summary index	Alzheimer Disease	0.3522	0.1786	0.0485
Continuous summary index	Anorexia Nervosa	-0.0535	0.1122	0.6336
Above threshold summary index	Anorexia Nervosa	0.0667	0.1141	0.5587
Continuous summary index	Asthma	0.0255	0.0985	0.7962
Above threshold summary index	Asthma	-0.1618	0.0959	0.0915
Continuous summary index	Autism Spectrum Disorder	0.0785	0.1286	0.5418
Above threshold summary index	Autism Spectrum Disorder	0.1541	0.1354	0.2552
Continuous summary index	Autoimmune Thyroid Disease	0.0704	0.0893	0.4303
Above threshold summary index	Autoimmune Thyroid Disease	-0.0011	0.0982	0.9909
Continuous summary index	Bipolar Disorder	0.0931	0.1039	0.3698
Above threshold summary index	Bipolar Disorder	-0.0363	0.1034	0.7254
Continuous summary index	Birth Weight	-0.002	0.0804	0.9806
Above threshold summary index	Birth Weight	0.1864	0.081	0.0214
Continuous summary index	BMI	0.0224	0.0635	0.724
Above threshold summary index	BMI	-0.2485	0.0653	0.0001
Continuous summary index	Cigarettes per day	-0.1333	0.0802	0.0967
Above threshold summary index	Cigarettes per day	-0.2418	0.08	0.0025
Continuous summary index	Cognitive Performance	0.0189	0.0749	0.8003
Above threshold summary index	Cognitive Performance	0.189	0.0799	0.018
Continuous summary index	Coronary Artery Disease	-0.0007	0.0838	0.9929
Above threshold summary index	Coronary Artery Disease	-0.2041	0.0842	0.0154
Continuous summary index	Diastolic Blood Pressure	0.1047	0.0617	0.0896
Above threshold summary index	Diastolic Blood Pressure	-0.1003	0.0635	0.1144
Continuous summary index	Educational Attainment EA4	-0.0062	0.0632	0.9222
Above threshold summary index	Educational Attainment EA4	0.2047	0.0642	0.0014
Continuous summary index	FEV1	-0.0506	0.0692	0.4643
Above threshold summary index	FEV1	0.1861	0.0694	0.0073
Continuous summary index	FEV1/FVC	0.0853	0.065	0.1892
Above threshold summary index	FEV1/FVC	0.1243	0.0692	0.0725
Continuous summary index	FVC	-0.109	0.0667	0.1025
Above threshold summary index	FVC	0.1188	0.0676	0.0792
Continuous summary index	HDL Cholesterol	-0.1337	0.113	0.2367
Above threshold summary index	HDL Cholesterol	0.0361	0.1087	0.74
Continuous summary index	Height	-0.0386	0.0592	0.5148
Above threshold summary index	Height	0.1605	0.0623	0.01
Continuous summary index	LDL Cholesterol	0.0873	0.117	0.4554
Above threshold summary index	LDL Cholesterol	0.0153	0.1112	0.8905
Continuous summary index	Major Depressive Disorder	0.0068	0.0862	0.9368
Above threshold summary index	Major Depressive Disorder	-0.1485	0.085	0.0807
Continuous summary index	Neuroticism	-0.0319	0.0986	0.7459
Above threshold summary index	Neuroticism	-0.1651	0.1049	0.1157
Continuous summary index	Number of Children Ever Born	0.0728	0.1266	0.5654
Above threshold summary index	Number of Children Ever Born	-0.0607	0.1209	0.616
Continuous summary index	Schizophrenia	-0.1157	0.0812	0.1545
Above threshold summary index	Schizophrenia	-0.0291	0.0834	0.7273
Continuous summary index	Smoking Cessation	-0.0501	0.1119	0.6548
Above threshold summary index	Smoking Cessation	-0.1617	0.1109	0.1448
Continuous summary index	Smoking Initiation	-0.2592	0.0718	0.0003
Above threshold summary index	Smoking Initiation	-0.235	0.0709	0.0009
Continuous summary index	Systolic Blood Pressure	0.1861	0.0657	0.0046
Above threshold summary index	Systolic Blood Pressure	-0.0504	0.0624	0.4188
Continuous summary index	Type2 Diabetes	0.0868	0.1108	0.4331
Above threshold summary index	Type2 Diabetes	-0.0985	0.1197	0.4104

### Sheet: STable3
Supplementary Table 3. Smoking initiation PGS-by-education for on summary health index in UK Biobank
Dichotomous summary index (N= 172,664)
GWAS summary statistics			PIGEON			Empirical PGSxE
Trait	GWAS	Contains UKB	BETA	SE	P-value	BETA	SE	P-value
Smoking initiation	Liu et al.	Yes	-0.24	0.071	0.00092	-	-	-
Smoking initiation	Liu et al.	No	-0.26	0.091	0.0052	-0.15	0.044	0.00041
Continuous summary index (N = 172,664)
GWAS summary statistics			PIGEON			Empirical PGSxE
Trait	GWAS	Contains UKB	BETA	SE	P-value	BETA	SE	P-value
Smoking initiation	Liu et al.	Yes	-0.26	0.072	0.00031	-	-	-
Smoking initiation	Liu et al.	No	-0.27	0.097	0.0058	-0.083	0.044	0.055
The upper and lower table shows the results for above threshold and continuous summary index, respectively. The left and right tables compare the results between PIGEON and empirical PGSxE PGSxE. Dash (-) means the comparison is not meaningful due to the sample overlap between GWAS and GxE cohorts. Abbreviations are as follows: SE, standard error.

### Sheet: STable4
Supplementary Table 4. Existence of GxSex interactions for 530 traits in UK Biobank
trait_code	trait_name	N	Ncases_male	Ncontrol_male	Ncases_female	Ncontrol_female	gxe_var	gxe_var_se	gxe_var_p	h2_male	h2_male_se	h2_male_p	h2_female	h2_female_se	h2_female_p	h2_diff_p	rg	rg_se	rg_diff_1_p	covar_R2 (R2 from the linear regression between outcome traits and covariates used in Bern et al.)
_48_49_-0.0	Waist circumference / Hip circumference	452012	-	-	-	-	0.0123	0.0012	2.5182e-23	0.1581	0.0064	9.89908e-135	0.1918	0.0134	1.80385e-46	0.0232456	0.7257	0.0247	1.18268e-28	0.459584
1239-0.0	Current tobacco smoking	452028	-	-	-	-	0.0008	0.0009	0.3809	0.0472	0.0035	1.89818e-41	0.0457	0.0033	1.29924e-43	0.755174	0.9727	0.0414	0.509626	0.0149995
1329-0.0	Oily fish intake	450129	-	-	-	-	0.0013	0.0008	0.1191	0.0557	0.004	4.46542e-44	0.0602	0.0044	1.30391e-42	0.449196	0.9617	0.0342	0.262764	0.0320937
1339-0.0	Non-oily fish intake	450573	-	-	-	-	0.001	0.0009	0.2345	0.0218	0.0025	2.78202e-18	0.0291	0.0029	1.07521e-23	0.0565745	0.9544	0.0722	0.527662	0.00912212
1349-0.0	Processed meat intake	451604	-	-	-	-	0.0026	0.0008	0.0012	0.0398	0.0043	2.12604e-20	0.0459	0.0031	1.33083e-49	0.24984	0.8427	0.0431	0.000262596	0.0846343
1359-0.0	Poultry intake	451512	-	-	-	-	0.001	0.0009	0.2649	0.0202	0.0024	3.87348e-17	0.0338	0.0025	1.19176e-41	8.69653e-05	1.0002	0.0736	0.997832	0.0104704
1369-0.0	Beef intake	450732	-	-	-	-	0.0026	0.0009	0.0028	0.0269	0.0023	1.34153e-31	0.0385	0.0029	3.19572e-40	0.00172446	0.868	0.0564	0.0192618	0.0349368
1379-0.0	Lamb/mutton intake	449699	-	-	-	-	0.0023	0.0009	0.0072	0.0343	0.003	2.84956e-30	0.0418	0.0029	4.23782e-47	0.0722609	0.8825	0.0493	0.0171551	0.0273521
1389-0.0	Pork intake	449857	-	-	-	-	0.0026	0.0009	0.0036	0.0251	0.0027	1.45423e-20	0.0314	0.0024	4.10056e-39	0.0811669	0.7937	0.0612	0.00074919	0.018884
1408-0.0	Cheese intake	441444	-	-	-	-	0.0003	0.0009	0.7318	0.0507	0.0036	4.8087e-45	0.0595	0.0041	1.01422e-47	0.106778	1.0069	0.0387	0.858492	0.024331
1478-0.0	Salt added to food	452217	-	-	-	-	0.0012	0.0009	0.1714	0.0743	0.0045	3.05212e-61	0.0753	0.0047	9.07675e-58	0.87786	0.9857	0.0276	0.604377	0.0104438
1518-0.0	Hot drink temperature	447585	-	-	-	-	0.0029	0.0009	0.0007	0.0642	0.0038	4.91904e-64	0.0791	0.004	4.88828e-87	0.00692098	0.9222	0.0282	0.00580024	0.00447447
1548-0.0	Variation in diet	450669	-	-	-	-	0.0028	0.0009	0.0029	0.0426	0.003	9.16124e-46	0.0385	0.003	1.06674e-37	0.333854	0.8787	0.047	0.00985571	0.00619151
1558-0.0	Alcohol intake frequency.	451943	-	-	-	-	0.0048	0.0009	5.3118e-08	0.0655	0.0045	5.38467e-48	0.0829	0.0047	1.25175e-69	0.00749354	0.8679	0.026	3.7591e-07	0.0434728
1687-0.0	Comparative body size at age 10	444688	-	-	-	-	0.0026	0.0011	0.0137	0.1288	0.0086	1.04198e-50	0.1527	0.0114	6.49057e-41	0.0941969	0.9761	0.0203	0.23906	0.00120826
1697-0.0	Comparative height size at age 10	445057	-	-	-	-	0.0031	0.0009	0.0009	0.2337	0.0146	1.14461e-57	0.2572	0.0152	3.14754e-64	0.264846	0.991	0.0117	0.441756	0.00110741
1707-0.0	Handedness (chirality/laterality)	444612	21864	180544	21076	221128	0.0018	0.001	0.0729	0.0124	0.0027	4.37773e-06	0.008	0.002	6.33425e-05	0.190365	0.6884	0.1726	0.071023	0.00321292
1717-0.0	Skin colour	446714	-	-	-	-	0.0011	0.0009	0.1856	0.1182	0.0394	0.0026998	0.1459	0.0458	0.00144459	0.646598	0.9566	0.0191	0.0230713	0.0059542
1727-0.0	Ease of skin tanning	443151	-	-	-	-	0.0021	0.0009	0.0211	0.1388	0.0555	0.0123878	0.144	0.0486	0.00304693	0.943805	0.9685	0.0183	0.0851943	0.0230363
1777-0.0	Part of a multiple birth	445369	4558	198911	5694	236206	0.0002	0.001	0.8234	-0.0004	0.0022	0.855725	0.0034	0.0021	0.105437	0.211507				0.000205841
189-0.0	Townsend deprivation index at recruitment	451734	-	-	-	-	0.0016	0.0008	0.0464	0.0338	0.003	1.9169e-29	0.0325	0.0025	1.22343e-38	0.739213	0.9008	0.0547	0.0697504	0.12037
20015-0.0	Sitting height	451516	-	-	-	-	0.0034	0.0007	4.0513e-07	0.3915	0.0275	5.44896e-46	0.3695	0.0235	1.04552e-55	0.543065	0.9678	0.0103	0.00177073	0.434183
20116-0.0	Smoking status	450659	-	-	-	-	0.0048	0.001	2.6603e-06	0.0963	0.005	1.16379e-82	0.0946	0.0046	5.62473e-94	0.80242	0.8998	0.0241	3.21501e-05	0.017868
20117-0.0	Alcohol drinker status	451943	-	-	-	-	0.0038	0.001	0.0001	0.0143	0.0023	5.05488e-10	0.0256	0.0027	2.50698e-21	0.00144283	0.7505	0.0987	0.0114759	0.0100873
21001-0.0	Body mass index (BMI)	451460	-	-	-	-	0.0106	0.0011	1.4477e-22	0.2645	0.0115	4.66127e-117	0.2583	0.0109	3.84916e-124	0.69558	0.9359	0.0105	1.02954e-09	0.0191815
23098-0.0	Weight	445291	-	-	-	-	0.0068	0.0008	9.1125e-16	0.2938	0.0136	1.68536e-103	0.2851	0.0122	8.86531e-121	0.633942	0.9451	0.0101	5.4599e-08	0.218053
23099-0.0	Body fat percentage	445039	-	-	-	-	0.0075	0.0006	4.3302e-32	0.2415	0.0093	1.14644e-148	0.2468	0.0091	5.58616e-162	0.683765	0.8963	0.0113	4.43305e-20	0.463804
23100-0.0	Whole body fat mass	444556	-	-	-	-	0.0112	0.001	3.0849e-27	0.2412	0.0101	4.80434e-126	0.2622	0.0107	1.31709e-132	0.153517	0.9289	0.011	1.02216e-10	0.0696255
23101-0.0	Whole body fat-free mass	445247	-	-	-	-	0.0065	0.0006	6.2962e-30	0.3733	0.0196	7.10293e-81	0.3372	0.0151	1.84228e-110	0.14455	0.9545	0.0094	1.29561e-06	0.70827
23102-0.0	Whole body water mass	445286	-	-	-	-	0.0066	0.0006	1.513e-29	0.372	0.0196	2.51542e-80	0.3376	0.015	3.57134e-112	0.163385	0.9544	0.0094	1.22801e-06	0.704391
23104-0.0	Body mass index (BMI)	445283	-	-	-	-	0.0106	0.0011	8.8304e-21	0.2637	0.0113	1.89938e-120	0.2581	0.0109	5.94927e-124	0.721331	0.9363	0.011	7.00065e-09	0.0190602
23105-0.0	Basal metabolic rate	445274	-	-	-	-	0.0081	0.0007	5.7168e-30	0.3546	0.0182	1.51507e-84	0.3193	0.0142	5.70124e-112	0.126219	0.95	0.0095	1.41602e-07	0.627443
23106-0.0	Impedance of whole body	445240	-	-	-	-	0.008	0.0007	8.5217e-29	0.3018	0.013	3.18398e-119	0.2912	0.0119	3.0388e-132	0.547542	0.9379	0.0098	2.34686e-10	0.43928
23107-0.0	Impedance of leg (right)	445246	-	-	-	-	0.0081	0.0009	2.7495e-18	0.2696	0.0124	8.23519e-105	0.2636	0.0115	2.82085e-116	0.722753	0.9422	0.0098	3.68025e-09	0.188634
23108-0.0	Impedance of leg (left)	445248	-	-	-	-	0.0085	0.0009	5.0528e-23	0.2671	0.0123	1.4661e-104	0.2673	0.0117	1.59589e-115	0.9906	0.9451	0.0096	1.07311e-08	0.17609
23109-0.0	Impedance of arm (right)	445145	-	-	-	-	0.0075	0.0006	6.1717e-33	0.273	0.0115	1.42292e-124	0.2604	0.0107	8.06742e-131	0.422471	0.9172	0.0115	6.02126e-13	0.528991
23110-0.0	Impedance of arm (left)	445222	-	-	-	-	0.0077	0.0007	2.775e-29	0.273	0.0116	1.81011e-122	0.2562	0.0105	1.71018e-131	0.282944	0.9167	0.0119	2.55963e-12	0.531384
23111-0.0	Leg fat percentage (right)	445255	-	-	-	-	0.0026	0.0003	3.6343e-20	0.2256	0.0081	1.02292e-170	0.2365	0.0084	2.09537e-174	0.350261	0.9143	0.0118	3.79406e-13	0.741141
23112-0.0	Leg fat mass (right)	445204	-	-	-	-	0.0116	0.0008	5.6519e-43	0.2206	0.009	1.12454e-132	0.2443	0.0104	5.11466e-122	0.0848538	0.9134	0.012	5.32774e-13	0.318014
23113-0.0	Leg fat-free mass (right)	445238	-	-	-	-	0.0057	0.0006	2.8054e-24	0.3113	0.0157	1.70607e-87	0.3064	0.0138	3.22003e-109	0.814661	0.9571	0.0094	5.02288e-06	0.648005
23114-0.0	Leg predicted mass (right)	445237	-	-	-	-	0.0055	0.0005	1.1015e-24	0.3119	0.0157	7.97547e-88	0.3062	0.0138	4.44472e-109	0.785092	0.9579	0.0094	7.50908e-06	0.658475
23115-0.0	Leg fat percentage (left)	445229	-	-	-	-	0.0025	0.0003	2.7392e-21	0.2285	0.0079	5.95153e-184	0.2357	0.0084	3.05689e-173	0.532372	0.9162	0.0114	1.9691e-13	0.764112
23116-0.0	Leg fat mass (left)	445192	-	-	-	-	0.012	0.0009	1.3534e-44	0.2255	0.0091	1.46504e-135	0.2435	0.0104	3.11674e-121	0.192733	0.9145	0.012	1.04081e-12	0.331334
23117-0.0	Leg fat-free mass (left)	445210	-	-	-	-	0.006	0.0006	5.4735e-28	0.308	0.0153	3.9719e-90	0.3076	0.0139	1.64403e-108	0.984561	0.9604	0.0095	3.06717e-05	0.641381
23118-0.0	Leg predicted mass (left)	445204	-	-	-	-	0.0059	0.0005	1.215e-28	0.3081	0.0153	3.48103e-90	0.3074	0.0138	6.40577e-110	0.972898	0.9604	0.0095	3.06717e-05	0.652096
23119-0.0	Arm fat percentage (right)	445190	-	-	-	-	0.0154	0.0008	9.6579e-79	0.233	0.0099	1.77332e-122	0.2512	0.0096	6.36869e-151	0.18691	0.9071	0.0119	5.86942e-15	0.466279
23120-0.0	Arm fat mass (right)	445080	-	-	-	-	0.0191	0.0013	2.3378e-51	0.2204	0.0102	1.51565e-103	0.2389	0.0103	5.21329e-119	0.201876	0.9307	0.0119	5.76177e-09	0.0609847
23121-0.0	Arm fat-free mass (right)	445155	-	-	-	-	0.0084	0.0006	2.4068e-47	0.3332	0.0167	1.43735e-88	0.3217	0.0144	1.50107e-110	0.602007	0.9511	0.0102	1.63392e-06	0.715746
23122-0.0	Arm predicted mass (right)	445148	-	-	-	-	0.0082	0.0006	7.2247e-47	0.3325	0.0167	3.32122e-88	0.3203	0.0142	1.16366e-112	0.577839	0.9515	0.0103	2.49255e-06	0.722287
23123-0.0	Arm fat percentage (left)	445130	-	-	-	-	0.0127	0.0008	1.1513e-63	0.232	0.0099	1.90935e-121	0.2535	0.0098	1.5526e-147	0.122731	0.9033	0.0114	2.20489e-17	0.467723
23124-0.0	Arm fat mass (left)	444985	-	-	-	-	0.0194	0.0013	3.781e-49	0.2176	0.01	5.55484e-105	0.2361	0.0102	1.55637e-118	0.195275	0.9315	0.0121	1.50356e-08	0.0589949
23125-0.0	Arm fat-free mass (left)	445077	-	-	-	-	0.0082	0.0007	1.0006e-35	0.3335	0.017	1.09296e-85	0.3074	0.0136	4.05448e-113	0.230581	0.9418	0.0103	1.59995e-08	0.686823
23126-0.0	Arm predicted mass (left)	445062	-	-	-	-	0.0081	0.0006	9.202e-37	0.3337	0.0169	8.75848e-87	0.3074	0.0135	9.01808e-115	0.224023	0.9423	0.0103	2.11964e-08	0.694699
23127-0.0	Trunk fat percentage	445021	-	-	-	-	0.0145	0.0012	5.0474e-36	0.228	0.0092	1.38069e-135	0.2451	0.0093	4.51714e-153	0.191154	0.8498	0.0124	9.02425e-34	0.2015
23128-0.0	Trunk fat mass	444997	-	-	-	-	0.0111	0.0011	6.1755e-22	0.2409	0.0101	9.77337e-126	0.2739	0.0108	6.77709e-142	0.0256336	0.9112	0.0112	2.21681e-15	0.0170221
23129-0.0	Trunk fat-free mass	444915	-	-	-	-	0.0073	0.0006	7.2382e-31	0.3924	0.0219	8.56363e-72	0.3244	0.0146	2.24134e-109	0.00977935	0.9412	0.0097	1.3456e-09	0.715714
23130-0.0	Trunk predicted mass	444871	-	-	-	-	0.0072	0.0006	2.1763e-31	0.3909	0.0218	6.732e-72	0.3223	0.0145	1.85863e-109	0.00878951	0.9407	0.0097	9.75292e-10	0.722908
30010-0.0	Red blood cell (erythrocyte) count	439038	-	-	-	-	0.005	0.0008	1.9919e-11	0.2092	0.0175	6.16615e-33	0.2349	0.0205	2.13085e-30	0.340343	0.9529	0.0143	0.000988758	0.262868
30020-0.0	Haemoglobin concentration	439038	-	-	-	-	0.0052	0.0007	7.2251e-15	0.1654	0.0205	7.1288e-16	0.1633	0.0252	9.16262e-11	0.948457	0.8939	0.0178	2.51199e-09	0.365855
30030-0.0	Haematocrit percentage	439036	-	-	-	-	0.0049	0.0007	3.4369e-12	0.1459	0.0146	1.63307e-23	0.1509	0.0175	6.53039e-18	0.826347	0.8971	0.0194	1.13216e-07	0.335868
30040-0.0	Mean corpuscular volume	439045	-	-	-	-	0.0019	0.001	0.0485	0.2798	0.0374	7.36003e-14	0.2622	0.0335	5.00183e-15	0.725941	1.0009	0.0186	0.961408	0.0325313
30050-0.0	Mean corpuscular haemoglobin	438918	-	-	-	-	0.0026	0.0009	0.005	0.2662	0.0432	7.1815e-10	0.2401	0.0375	1.52686e-10	0.648211	0.9866	0.0205	0.513332	0.023268
30060-0.0	Mean corpuscular haemoglobin concentration	438831	-	-	-	-	0.0009	0.0009	0.3356	0.0603	0.0131	4.16341e-06	0.0598	0.013	4.22491e-06	0.978386	0.9911	0.037	0.809911	0.0369918
30070-0.0	Red blood cell (erythrocyte) distribution width	438835	-	-	-	-	0.0028	0.001	0.0048	0.1632	0.0199	2.38386e-16	0.1502	0.0179	4.81772e-17	0.627187	0.969	0.0182	0.0885126	0.00837222
30080-0.0	Platelet count	439006	-	-	-	-	0.0062	0.001	1.1828e-10	0.2872	0.0251	2.57185e-30	0.3245	0.0291	7.06449e-29	0.331742	0.984	0.0116	0.167799	0.0738124
30090-0.0	Platelet crit	439000	-	-	-	-	0.0055	0.0009	2.8901e-09	0.2249	0.0209	5.27303e-27	0.2399	0.0231	2.89315e-25	0.630149	0.9689	0.0126	0.0135774	0.10926
30100-0.0	Mean platelet (thrombocyte) volume	439044	-	-	-	-	0.0013	0.0009	0.1717	0.3549	0.0432	2.11674e-16	0.3771	0.0464	4.39483e-16	0.726209	1.0129	0.0131	0.324755	0.00417894
30110-0.0	Platelet distribution width	439044	-	-	-	-	0.0021	0.001	0.0423	0.2311	0.0284	4.0411e-16	0.2238	0.0269	8.81843e-17	0.85196	0.9797	0.0157	0.196013	0.0256076
30140-0.0	Neutrophill count	438261	-	-	-	-	0.0021	0.0009	0.0222	0.1447	0.0155	1.00531e-20	0.1473	0.0169	2.88264e-18	0.909729	0.9603	0.0161	0.0136693	0.0101771
30150-0.0	Eosinophill count	438061	-	-	-	-	0.0013	0.0009	0.1277	0.173	0.0226	1.93512e-14	0.1589	0.0213	8.64608e-14	0.649811	0.9868	0.0174	0.448079	0.00925768
30160-0.0	Basophill count	437702	-	-	-	-	-0.0005	0.0008	0.5221	0.0453	0.0058	5.70317e-15	0.0399	0.0056	1.04081e-12	0.502993	1.0254	0.044	0.563755	0.0206724
30180-0.0	Lymphocyte percentage	438286	-	-	-	-	0.0027	0.0009	0.0017	0.1403	0.0115	3.10824e-34	0.1621	0.0131	3.61161e-35	0.211079	0.9803	0.0162	0.223966	0.0234718
30190-0.0	Monocyte percentage	437957	-	-	-	-	0.0003	0.0008	0.7269	0.1316	0.0207	2.0508e-10	0.1329	0.0199	2.41578e-11	0.963889	1.0184	0.0182	0.312022	0.0435997
30200-0.0	Neutrophill percentage	438286	-	-	-	-	0.0023	0.0009	0.0066	0.1265	0.0118	8.17033e-27	0.1392	0.0124	3.04595e-29	0.458123	0.9715	0.0177	0.107361	0.00578124
30210-0.0	Eosinophill percentage	438141	-	-	-	-	0.0026	0.0008	0.0014	0.1743	0.0223	5.44663e-15	0.162	0.0211	1.61939e-14	0.688678	0.9714	0.0156	0.066753	0.00955743
30220-0.0	Basophill percentage	437617	-	-	-	-	-0.0005	0.0008	0.5166	0.0444	0.0059	5.25496e-14	0.0398	0.0058	6.78703e-12	0.578214	1.0145	0.0425	0.732971	0.00491364
30230-0.0	Nucleated red blood cell percentage	438266	-	-	-	-	-0.0007	0.0009	0.3973	1.0503e-05	0.0019	0.995589	-0.0008	0.0017	0.637935	0.750557				0.00136105
30260-0.0	Mean reticulocyte volume	431909	-	-	-	-	3.8306e-05	0.0008	0.9619	0.1961	0.0197	2.41481e-23	0.1949	0.0205	1.95643e-21	0.966334	1.0258	0.0166	0.120133	0.0342368
30270-0.0	Mean sphered cell volume	431909	-	-	-	-	0.0015	0.0008	0.0526	0.2096	0.0197	1.94977e-26	0.2242	0.0208	4.33287e-27	0.610313	1.018	0.0162	0.266521	0.06325
30280-0.0	Immature reticulocyte fraction	431914	-	-	-	-	0.0014	0.001	0.1367	0.1357	0.0142	1.21997e-21	0.1272	0.0129	6.17626e-23	0.65772	0.9867	0.0198	0.501764	0.0331272
30300-0.0	High light scatter reticulocyte count	431803	-	-	-	-	0.0045	0.0011	3.9949e-05	0.2007	0.0186	3.82445e-27	0.1964	0.0193	2.53348e-24	0.872547	0.9579	0.0161	0.00892518	0.0183315
3079-0.0	Pace-maker	452264	896	205874	459	245035	-0.0002	0.001	0.838	0.0014	0.0021	0.504985	0.0012	0.0019	0.527662	0.943698	1.488	2.125	0.818366	0.00225494
48-0.0	Waist circumference	452095	-	-	-	-	0.008	0.0008	1.8033e-21	0.216	0.0098	1.17009e-107	0.2162	0.0097	4.7603e-110	0.988427	0.903	0.0133	3.02604e-13	0.228845
49-0.0	Hip circumference	452059	-	-	-	-	0.0162	0.0013	3.112e-34	0.2326	0.0117	6.02221e-88	0.2436	0.0108	1.18443e-112	0.489666	0.9084	0.0122	5.99474e-14	0.0063621
50-0.0	Standing height	451898	-	-	-	-	0.0048	0.0006	1.5288e-16	0.6206	0.0358	2.55198e-67	0.6349	0.0363	1.69688e-68	0.779108	0.9715	0.0082	0.000509693	0.539939
728-0.0	Number of vehicles in household	449456	-	-	-	-	0.0028	0.001	0.0044	0.028	0.0027	3.38211e-25	0.0256	0.0024	1.45762e-26	0.506457	0.7877	0.0733	0.00377571	0.0638708
924-0.0	Usual walking pace	449832	-	-	-	-	0.0032	0.0009	0.0003	0.071	0.0038	6.65562e-78	0.0709	0.0035	3.07285e-91	0.984557	0.9043	0.0283	0.000720583	0.0241645
cancer_c_Block_C15-C26	C15-C26 Malignant neoplasms of digestive organs	452264	3626	203144	2508	242986	-0.001	0.001	0.3389	0.0041	0.0025	0.101005	-0.0002	0.002	0.920344	0.179241				0.00728598
cancer_c_Block_C30-C39	C30-C39 Malignant neoplasms of respiratory and intrathoracic organs	452264	1128	205642	812	244682	-0.001	0.0009	0.2805	-0.0011	0.0021	0.600411	0.0052	0.0019	0.00620321	0.0261076				0.00361155
cancer_c_Block_C43-C44	C43-C44 Melanoma and other malignant neoplasms of skin	452264	9122	197648	8715	236779	-7.2434e-06	0.001	0.9941	0.0232	0.0058	6.33425e-05	0.017	0.0038	7.68833e-06	0.371243	1.0448	0.106	0.672557	0.0145741
cancer_c_Block_C64-C68	C64-C68 Malignant neoplasms of urinary tract	452264	1298	205472	531	244963	0.0013	0.001	0.1945	0.0031	0.002	0.121142	0.002	0.0018	0.266521	0.682678	0.0494	0.6115	0.120056	0.0036045
cancer_c_Block_C81-C96	C81-C96 Malignant neoplasms, stated or presumed to be primary, of lymphoid, haematopoietic and related tissue	452264	1743	205027	1303	244191	-0.0004	0.001	0.6884	0.004	0.0023	0.0820118	-0.0029	0.0019	0.126931	0.0207289				0.00207726
cancer_c_Block_D00-D09	D00-D09 In situ neoplasms	452264	1749	205021	5279	240215	0.002	0.0009	0.0369	0.0011	0.0023	0.632465	0.0033	0.0021	0.116083	0.479953	-0.6947	2.2425	0.449818	0.00603619
cancer_c_Block_D37-D48	D37-D48 Neoplasms of uncertain or unknown behaviour	452264	1114	205656	839	244655	-0.0005	0.001	0.6616	-0.0037	0.0019	0.0514906	-0.002	0.0018	0.266521	0.515992				0.00181898
cancer_c_C18	C18 Malignant neoplasm of colon	452264	1396	205374	1185	244309	0.0013	0.0009	0.1657	0.0052	0.0021	0.0132793	0.0012	0.0019	0.527662	0.157818	0.3124	0.6406	0.283106	0.00309105
cancer_c_C20	C20 Malignant neoplasm of rectum	452264	794	205976	450	245044	0.0004	0.0011	0.6798	0.0025	0.0022	0.255804	-0.0007	0.0021	0.738883	0.292729				0.00148819
cancer_c_C34	C34 Malignant neoplasm of bronchus and lung	452264	895	205875	760	244734	-0.0006	0.001	0.4991	0.0003	0.002	0.880765	0.0055	0.002	0.00595953	0.0659921				0.00320091
cancer_c_C43	C43 Malignant melanoma of skin	452264	1062	205708	1403	244091	-0.0003	0.001	0.7788	0.0026	0.0026	0.317311	0.0013	0.0022	0.554581	0.702689	1.3617	1.919	0.850498	0.00072072
cancer_c_C44	C44 Other malignant neoplasms of skin	452264	8060	198710	7312	238182	-0.0006	0.0009	0.5159	0.0217	0.0052	3.00513e-05	0.0165	0.0035	2.4256e-06	0.406772	1.1051	0.1114	0.345452	0.0155966
cancer_c_D03	D03 Melanoma in situ	452264	404	206366	542	244952	0.0006	0.0009	0.459	0.0031	0.0022	0.158808	0.002	0.0017	0.239407	0.692369	0.4673	0.54	0.323897	0.000665265
cancer_c_D04	D04 Carcinoma in situ of skin	452264	420	206350	571	244923	0.0009	0.0009	0.3117	0.0013	0.0021	0.535885	0.0031	0.0019	0.102768	0.525036	0.2259	0.6871	0.259904	0.00316706
clinical_c_A04	A04 Other bacterial intestinal infections	452264	1302	205468	1535	243959	-0.0025	0.001	0.0174	-0.0015	0.0022	0.495354	-0.0019	0.0018	0.291171	0.888092				0.00182289
clinical_c_A08	A08 Viral and other specified intestinal infections	452264	402	206368	509	244985	-0.0018	0.001	0.061	-0.001	0.0021	0.633939	-0.0028	0.0019	0.140567	0.525036				0.000446836
clinical_c_A09	A09 Diarrhoea and gastro-enteritis of presumed infectious origin	452264	2304	204466	3267	242227	-0.0004	0.0009	0.6699	-0.0012	0.0022	0.585441	0.0001	0.0018	0.955696	0.647428				0.00172108
clinical_c_A41	A41 Other septicaemia	452264	2186	204584	1890	243604	-0.0016	0.0009	0.0767	-0.0004	0.002	0.841481	-0.0016	0.0018	0.374063	0.655614				0.002208
clinical_c_B34	B34 Viral infection of unspecified site	452264	756	206014	1132	244362	0.0008	0.0011	0.4247	0.0012	0.0022	0.585441	0.0043	0.0018	0.0168994	0.275459	0.5644	1.0343	0.673642	0.000553241
clinical_c_B37	B37 Candidiasis	452264	999	205771	1355	244139	-0.0002	0.001	0.8419	-0.0001	0.0019	0.958025	0.0015	0.0019	0.429835	0.551537				0.00119595
clinical_c_B95	B95 Streptococcus and staphylococcus as the cause of diseases classified to other chapters	452264	2487	204283	1948	243546	0.002	0.001	0.0591	0.0036	0.0025	0.149867	0.0019	0.0016	0.23503	0.566818	-0.4331	0.5742	0.0125666	0.00154429
clinical_c_B96	B96 Other bacterial agents as the cause of diseases classified to other chapters	452264	4525	202245	5051	240443	0.0004	0.0008	0.6088	0.0029	0.0019	0.126931	0.0018	0.0018	0.317311	0.674275	0.681	0.6103	0.601187	0.00557133
clinical_c_B98	B98 Other specified infectious agents as the cause of diseases classified to other chapters	452264	454	206316	464	245030	-0.0007	0.001	0.4759	-0.0033	0.0021	0.116083	-0.0002	0.0018	0.911528	0.26237				0.00130673
clinical_c_Block_A00-A09	A00-A09 Intestinal infectious diseases	452264	4199	202571	5465	240029	-0.0013	0.0009	0.1545	-0.0002	0.0024	0.933586	0.0007	0.0019	0.712559	0.768745				0.00302416
clinical_c_Block_A30-A49	A30-A49 Other bacterial diseases	452264	2851	203919	2430	243064	-0.0016	0.0009	0.0835	-0.0014	0.002	0.483927	-0.001	0.0018	0.578515	0.881823				0.00263475
clinical_c_Block_B00-B09	B00-B09 Viral infections characterized by skin and mucous membrane lesions	452264	808	205962	945	244549	-0.0014	0.0011	0.1827	-0.0044	0.0023	0.0557425	0.0007	0.0021	0.738883	0.101524				0.000438583
clinical_c_Block_B25-B34	B25-B34 Other viral diseases	452264	865	205905	1237	244257	4.096e-06	0.001	0.9969	0.0005	0.0022	0.820212	0.0032	0.0018	0.0754404	0.342185				0.000498006
clinical_c_Block_B35-B49	B35-B49 Mycoses	452264	1339	205431	1570	243924	2.9885e-05	0.0009	0.9746	0.0013	0.0021	0.535885	0.0016	0.0019	0.399729	0.915635	0.9824	1.3393	0.989515	0.00119006
clinical_c_Block_B95-B98	B95-B98 Bacterial, viral and other infectious agents	452264	6886	199884	7357	238137	0.0001	0.0008	0.8989	0.0047	0.0021	0.0252148	0.0016	0.0017	0.346614	0.251232	1.1075	0.7875	0.89142	0.00572475
clinical_c_Block_D50-D53	D50-D53 Nutritional anaemias	452264	3551	203219	5842	239652	-0.0007	0.0009	0.4495	-0.0003	0.0023	0.896222	0.0061	0.0021	0.00367533	0.0398871				0.00388597
clinical_c_Block_D60-D64	D60-D64 Aplastic and other anaemias	452264	5704	201066	7952	237542	-0.0002	0.001	0.8555	0.005	0.0028	0.0741455	0.0057	0.0025	0.0226077	0.852065	1.0256	0.3981	0.948727	0.00482737
clinical_c_Block_D65-D69	D65-D69 Coagulation defects, purpura and other haemorrhagic conditions	452264	1426	205344	1421	244073	-0.0003	0.001	0.781	-0.0003	0.0021	0.886403	0.0018	0.0018	0.317311	0.447699				0.00086766
clinical_c_Block_D70-D77	D70-D77 Other diseases of blood and blood-forming organs	452264	2189	204581	2858	242636	0.0026	0.0011	0.0202	0.0049	0.0024	0.0411846	0.0007	0.0018	0.697358	0.161513	-1.2907	1.9013	0.228278	0.00128999
clinical_c_Block_D80-D89	D80-D89 Certain disorders involving the immune mechanism	452264	540	206230	604	244890	-0.0001	0.001	0.8866	-0.0005	0.0024	0.834969	0.0014	0.0018	0.4367	0.526516				0.000331993
clinical_c_Block_E00-E07	E00-E07 Disorders of thyroid gland	452264	3450	203320	15202	230292	0.007	0.0012	1.7983e-08	0.0111	0.0036	0.00204696	0.0406	0.0055	1.56142e-13	7.1975e-06	1.0487	0.1272	0.701822	0.0201514
clinical_c_Block_E10-E14	E10-E14 Diabetes mellitus	452264	13270	193500	8214	237280	0.0032	0.001	0.0016	0.0448	0.0044	2.39052e-24	0.0208	0.0026	1.24419e-15	2.65354e-06	0.975	0.0662	0.705695	0.0176328
clinical_c_Block_E20-E35	E20-E35 Disorders of other endocrine glands	452264	1038	205732	1743	243751	0.0016	0.0011	0.1496	0.0021	0.0022	0.339808	0.0044	0.002	0.0278069	0.439183	0.0678	0.5263	0.0765219	0.000724844
clinical_c_Block_E50-E64	E50-E64 Other nutritional deficiencies	452264	574	206196	944	244550	0.0002	0.001	0.8103	0.0006	0.0023	0.794193	0.0014	0.0019	0.461218	0.788576	0.6478	3.2642	0.914077	0.000667009
clinical_c_Block_E65-E68	E65-E68 Obesity and other hyperalimentation	452264	5362	201408	6556	238938	0.0019	0.0009	0.0396	0.0231	0.0027	1.17302e-17	0.0246	0.003	2.40387e-16	0.710156	0.8119	0.0764	0.0138149	0.00511054
clinical_c_Block_E70-E90	E70-E90 Metabolic disorders	452264	28026	178744	19943	225551	0.0021	0.001	0.034	0.0328	0.0037	7.65969e-19	0.0228	0.0028	3.86058e-16	0.0311499	0.9145	0.079	0.279129	0.049858
clinical_c_Block_F00-F09	F00-F09 Organic, including symptomatic, mental disorders	452264	1008	205762	710	244784	0.0022	0.001	0.0237	0.0042	0.0021	0.0455003	-9.6559e-05	0.0016	0.951877	0.103644				0.00368175
clinical_c_Block_F10-F19	F10-F19 Mental and behavioural disorders due to psychoactive substance use	452264	10266	196504	6646	238848	0.002	0.001	0.0371	0.0229	0.0028	2.87229e-16	0.0161	0.0023	2.55963e-12	0.0605701	0.8634	0.0993	0.168936	0.00972422
clinical_c_Block_F20-F29	F20-F29 Schizophrenia, schizotypal and delusional disorders	452264	592	206178	469	245025	0.0005	0.0009	0.5697	0.0029	0.002	0.147059	0.0027	0.0019	0.155301	0.942204	0.6234	0.5778	0.514541	0.000536492
clinical_c_Block_F30-F39	F30-F39 Mood [affective] disorders	452264	5263	201507	8532	236962	0.0012	0.001	0.2175	0.0131	0.0025	1.60577e-07	0.0169	0.002	2.91303e-17	0.235259	0.8522	0.1372	0.281364	0.00379222
clinical_c_Block_F40-F48	F40-F48 Neurotic, stress-related and somatoform disorders	452264	3033	203737	5014	240480	0.0009	0.0011	0.4139	0.0051	0.0024	0.0335866	0.0096	0.0023	2.99412e-05	0.175823	0.8661	0.3028	0.65834	0.0024638
clinical_c_Block_G20-G26	G20-G26 Extrapyramidal and movement disorders	452264	1142	205628	994	244500	-0.0007	0.001	0.4729	0.0023	0.0022	0.295813	-0.002	0.002	0.317311	0.148108				0.00226076
clinical_c_Block_G30-G32	G30-G32 Other degenerative diseases of the nervous system	452264	630	206140	440	245054	0.0017	0.0011	0.1259	0.0015	0.0021	0.475051	0.0034	0.0019	0.0735386	0.502276	-0.5659	0.7647	0.0405864	0.00193378
clinical_c_Block_G35-G37	G35-G37 Demyelinating diseases of the central nervous system	452264	463	206307	1168	244326	-0.0004	0.0009	0.637	-0.0003	0.002	0.880765	3.1468e-05	0.002	0.987447	0.906708				0.000812045
clinical_c_Block_G40-G47	G40-G47 Episodic and paroxysmal disorders	452264	8430	198340	7103	238391	0.0013	0.0011	0.2232	0.0115	0.0025	4.22491e-06	0.0055	0.002	0.00595953	0.0609187	0.844	0.2625	0.552321	0.00256057
clinical_c_Block_G50-G59	G50-G59 Nerve, nerve root and plexus disorders	452264	7028	199742	12452	233042	0.0007	0.0009	0.4319	0.0147	0.0026	1.56897e-08	0.019	0.0027	1.96371e-12	0.251309	0.9547	0.1132	0.689026	0.00459958
clinical_c_Block_G60-G64	G60-G64 Polyneuropathies and other disorders of the peripheral nervous system	452264	1195	205575	740	244754	0.0004	0.0011	0.6774	0.0015	0.0022	0.495354	0.0016	0.0018	0.374063	0.971936	0.4271	1.0848	0.597419	0.00122375
clinical_c_Block_G80-G83	G80-G83 Cerebral palsy and other paralytic syndromes	452264	1329	205441	1002	244492	0.0021	0.0011	0.047	0.0067	0.0023	0.00357925	4.2259e-07	0.0019	0.999823	0.024723				0.000932105
clinical_c_Block_G90-G99	G90-G99 Other disorders of the nervous system	452264	2180	204590	2280	243214	-0.0006	0.001	0.5466	0.0016	0.0021	0.446117	0.0005	0.0019	0.792429	0.697703	2.5987	17.7131	0.928084	0.000595772
clinical_c_Block_H00-H06	H00-H06 Disorders of eyelid, lacrimal system and orbit	452264	4428	202342	6212	239282	0.0005	0.001	0.5942	0.0023	0.0023	0.317311	0.0057	0.002	0.00437192	0.264635	0.8214	0.5978	0.765122	0.0047976
clinical_c_Block_H10-H13	H10-H13 Disorders of conjunctiva	452264	496	206274	606	244888	0.0014	0.0011	0.1709	0.0028	0.0022	0.203115	-0.0002	0.0018	0.911528	0.291244				0.00042333
clinical_c_Block_H15-H22	H15-H22 Disorders of sclera, cornea, iris and ciliary body	452264	827	205943	957	244537	0.0013	0.001	0.2208	-0.0003	0.0021	0.886403	0.0007	0.0021	0.738883	0.73633				0.000951555
clinical_c_Block_H25-H28	H25-H28 Disorders of lens	452264	9768	197002	12381	233113	0.0006	0.001	0.5243	0.0164	0.0035	2.78985e-06	0.0128	0.0026	8.51939e-07	0.408986	0.9433	0.1395	0.684411	0.0364214
clinical_c_Block_H30-H36	H30-H36 Disorders of choroid and retina	452264	4288	202482	3786	241708	-0.0001	0.0009	0.8927	0.0072	0.0025	0.00397675	0.0014	0.0017	0.410207	0.0550515	1.6128	1.0952	0.575798	0.00652283
clinical_c_Block_H40-H42	H40-H42 Glaucoma	452264	2413	204357	2424	243070	-0.0008	0.0009	0.4175	0.0064	0.0026	0.0138343	0.0063	0.0021	0.0026998	0.97613	1.22	0.352	0.531971	0.00606039
clinical_c_Block_H43-H45	H43-H45 Disorders of vitreous body and globe	452264	913	205857	955	244539	0.0001	0.0009	0.8649	0.0024	0.0021	0.253098	-0.0012	0.0018	0.504985	0.193059				0.00387397
clinical_c_Block_H49-H52	H49-H52 Disorders of ocular muscles, binocular movement, accommodation and refraction	452264	1414	205356	1827	243667	5.6042e-05	0.001	0.9555	0.0019	0.002	0.342112	0.0006	0.0019	0.752162	0.637462				0.00189662
clinical_c_Block_H53-H54	H53-H54 Visual disturbances and blindness	452264	1936	204834	2185	243309	-0.0002	0.0009	0.8337	-0.0001	0.0022	0.963745	0.0015	0.0017	0.377586	0.564967				0.00150053
clinical_c_Block_H55-H59	H55-H59 Other disorders of eye and adnexa	452264	541	206229	531	244963	0.0018	0.001	0.0786	0.0038	0.0022	0.0841187	0.0013	0.0019	0.493842	0.389775	-0.4235	0.7331	0.0521669	0.000543069
clinical_c_Block_H60-H62	H60-H62 Diseases of external ear	452264	792	205978	787	244707	-0.0004	0.0009	0.6965	0.0029	0.0021	0.167294	-0.0015	0.0018	0.404657	0.111649				0.000566491
clinical_c_Block_H65-H75	H65-H75 Diseases of middle ear and mastoid	452264	1720	205050	1803	243691	0.0009	0.0009	0.3068	0.0051	0.0023	0.0265964	-0.0004	0.0018	0.824141	0.0596781				0.000914391
clinical_c_Block_H80-H83	H80-H83 Diseases of inner ear	452264	952	205818	1300	244194	-0.0005	0.0011	0.6284	0.0021	0.0023	0.36122	0.0023	0.0018	0.201328	0.945405	1.4896	1.2959	0.705574	0.000792264
clinical_c_Block_H90-H95	H90-H95 Other disorders of ear	452264	2595	204175	2372	243122	-0.0014	0.0009	0.1345	0.0007	0.0021	0.738883	-0.0005	0.0019	0.792429	0.671759				0.00287257
clinical_c_Block_I05-I09	I05-I09 Chronic rheumatic heart diseases	452264	1350	205420	1044	244450	-0.0008	0.0009	0.3628	-0.0028	0.0019	0.140567	0.0002	0.002	0.920344	0.276816				0.00379648
clinical_c_Block_I10-I15	I10-I15 Hypertensive diseases	452264	45791	160979	39119	206375	0.0011	0.0009	0.2444	0.0705	0.0048	7.75215e-49	0.0775	0.0056	1.47667e-43	0.342585	0.963	0.0329	0.26075	0.0789428
clinical_c_Block_I20-I25	I20-I25 Ischaemic heart diseases	452264	22692	184078	10695	234799	0.0067	0.0012	8.3131e-08	0.0501	0.0049	1.54037e-24	0.0182	0.0026	2.55963e-12	8.88314e-09	0.8752	0.0808	0.122454	0.0489816
clinical_c_Block_I26-I28	I26-I28 Pulmonary heart disease and diseases of pulmonary circulation	452264	2638	204132	2162	243332	-0.0007	0.0009	0.4546	0.0014	0.0022	0.524539	0.001	0.002	0.617075	0.89298	2.26	3.3971	0.710709	0.00276741
clinical_c_Block_I30-I52	I30-I52 Other forms of heart disease	452264	19576	187194	11559	233935	0.0009	0.001	0.3873	0.0211	0.0033	1.61666e-10	0.0098	0.0022	8.40711e-06	0.00438373	1.0413	0.1572	0.792764	0.03571
clinical_c_Block_I60-I69	I60-I69 Cerebrovascular diseases	452264	5312	201458	3542	241952	-0.0003	0.0011	0.7757	0.0037	0.0024	0.123155	0.0012	0.0019	0.527662	0.414092	1.5678	1.519	0.708554	0.00905072
clinical_c_Block_I70-I79	I70-I79 Diseases of arteries, arterioles and capillaries	452264	5067	201703	3141	242353	0.0016	0.0009	0.0987	0.0124	0.0027	4.37773e-06	0.0039	0.0021	0.0632908	0.0129552	0.9442	0.2946	0.849772	0.00900397
clinical_c_Block_I80-I89	I80-I89 Diseases of veins, lymphatic vessels and lymph nodes, not elsewhere classified	452264	19515	187255	23067	222427	-5.518e-06	0.001	0.9955	0.0155	0.0031	5.73303e-07	0.0196	0.0027	3.89216e-13	0.318603	0.9836	0.1229	0.893844	0.00726729
clinical_c_Block_I95-I99	I95-I99 Other and unspecified disorders of the circulatory system	452264	3197	203573	2782	242712	0.0019	0.0011	0.1028	0.006	0.0023	0.0090888	0.0068	0.0021	0.00120331	0.797283	0.395	0.2645	0.0221763	0.00442141
clinical_c_Block_J00-J06	J00-J06 Acute upper respiratory infections	452264	1352	205418	1868	243626	-0.0009	0.0009	0.2843	0.0024	0.0024	0.317311	0.0007	0.0017	0.680512	0.563252	2.6256	3.9569	0.6812	0.00051984
clinical_c_Block_J09-J18	J09-J18 Influenza and pneumonia	452264	6038	200732	4701	240793	-0.0001	0.0011	0.9229	0.0007	0.0022	0.750347	0.003	0.0018	0.0955807	0.418436				0.00687404
clinical_c_Block_J20-J22	J20-J22 Other acute lower respiratory infections	452264	4317	202453	4066	241428	-0.0011	0.0009	0.21	0.0024	0.0019	0.206532	-0.0012	0.0019	0.527662	0.180316				0.00432993
clinical_c_Block_J30-J39	J30-J39 Other diseases of upper respiratory tract	452264	8761	198009	7010	238484	0.0002	0.001	0.8721	0.0079	0.0021	0.000168624	0.0035	0.002	0.0801183	0.129206	1.139	0.4531	0.759014	0.0031559
clinical_c_Block_J40-J47	J40-J47 Chronic lower respiratory diseases	452264	15694	191076	20835	224659	-0.0002	0.001	0.8774	0.0298	0.0039	2.15498e-14	0.0343	0.0033	2.6421e-25	0.37841	1.0263	0.0683	0.700189	0.0123766
clinical_c_Block_J80-J84	J80-J84 Other respiratory diseases principally affecting the interstitium	452264	1024	205746	784	244710	-9.4572e-05	0.0011	0.9298	0.002	0.0027	0.458851	0.0014	0.0018	0.4367	0.853307	1.2108	1.5298	0.890402	0.00209292
clinical_c_Block_J90-J94	J90-J94 Other diseases of pleura	452264	4366	202404	2875	242619	0.0007	0.001	0.4802	0.0009	0.0022	0.682473	0.0045	0.0018	0.0124193	0.205343	0.4086	0.9579	0.536976	0.00672445
clinical_c_Block_J95-J99	J95-J99 Other diseases of the respiratory system	452264	3298	203472	2539	242955	0.0005	0.001	0.6405	0.0014	0.002	0.483927	0.0021	0.002	0.293718	0.804531	0.4202	0.9243	0.530472	0.00461763
clinical_c_Block_K00-K14	K00-K14 Diseases of oral cavity, salivary glands and jaws	452264	7448	199322	9545	235949	-0.0001	0.0009	0.8745	0.001	0.0021	0.633939	0.0004	0.0018	0.824141	0.828263				0.00498779
clinical_c_Block_K20-K31	K20-K31 Diseases of oesophagus, stomach and duodenum	452264	30381	176389	36589	208905	0.0007	0.001	0.4861	0.0217	0.0028	9.18925e-15	0.0245	0.0025	1.12586e-22	0.455705	0.9133	0.0888	0.32889	0.0245213
clinical_c_Block_K35-K38	K35-K38 Diseases of appendix	452264	1857	204913	2049	243445	0.0002	0.001	0.8217	0.0041	0.0022	0.0623728	0.0045	0.0019	0.0178642	0.890553	0.8676	0.4316	0.759022	0.000456394
clinical_c_Block_K40-K46	K40-K46 Hernia	452264	30862	175908	20464	225030	0.0064	0.0011	6.3956e-09	0.0347	0.0046	4.57599e-14	0.0233	0.0026	3.20179e-19	0.0309681	0.5593	0.0705	4.07666e-10	0.0301669
clinical_c_Block_K50-K52	K50-K52 Noninfective enteritis and colitis	452264	8679	198091	12365	233129	-0.0007	0.0009	0.4509	0.0095	0.0023	3.62078e-05	0.0079	0.002	7.81512e-05	0.599623	1.1452	0.2304	0.528558	0.00352374
clinical_c_Block_K55-K64	K55-K64 Other diseases of intestines	452264	32869	173901	38658	206836	-0.0007	0.0009	0.4574	0.0194	0.0027	6.71162e-13	0.0209	0.0027	9.88393e-15	0.69444	1.0714	0.1016	0.482208	0.0222178
clinical_c_Block_K65-K67	K65-K67 Diseases of peritoneum	452264	1645	205125	2469	243025	-0.0002	0.0009	0.8173	0.0003	0.0022	0.891534	0.0044	0.0019	0.0205698	0.158409				0.00091804
clinical_c_Block_K70-K77	K70-K77 Diseases of liver	452264	2923	203847	2549	242945	0.0008	0.0011	0.4381	0.0034	0.0024	0.15658	0.0022	0.0018	0.221624	0.689157	0.4548	0.6004	0.363846	0.00166935
clinical_c_Block_K80-K87	K80-K87 Disorders of gallbladder, biliary tract and pancreas	452264	6407	200363	13343	232151	0.002	0.001	0.0355	0.0095	0.0026	0.000258341	0.0213	0.0028	2.80222e-14	0.00201372	0.898	0.1424	0.473811	0.00738601
clinical_c_Block_K90-K93	K90-K93 Other diseases of the digestive system	452264	6825	199945	6991	238503	-0.0002	0.001	0.876	0.005	0.0024	0.0372209	0.0059	0.0053	0.265619	0.877065	1.0691	0.7288	0.924463	0.0029519
clinical_c_Block_L00-L08	L00-L08 Infections of the skin and subcutaneous tissue	452264	6670	200100	4899	240595	0.001	0.0009	0.2778	0.0068	0.0026	0.0089127	0.0077	0.0023	0.000814481	0.795428	0.713	0.246	0.243345	0.00255883
clinical_c_Block_L20-L30	L20-L30 Dermatitis and eczema	452264	1531	205239	1887	243607	0.0008	0.001	0.4404	0.0033	0.0022	0.133614	0.0002	0.002	0.920344	0.297114				0.000871227
clinical_c_Block_L40-L45	L40-L45 Papulosquamous disorders	452264	1544	205226	1555	243939	0.0003	0.001	0.7691	0.0049	0.0024	0.0411846	0.0034	0.002	0.0891309	0.631129	0.8842	0.4572	0.800051	0.000928841
clinical_c_Block_L50-L54	L50-L54 Urticaria and erythema	452264	489	206281	645	244849	0.0015	0.001	0.1398	0.0005	0.0019	0.792429	0.0056	0.002	0.00511026	0.0644941	0.0112	0.9956	0.320627	0.000342696
clinical_c_Block_L55-L59	L55-L59 Radiation-related disorders of the skin and subcutaneous tissue	452264	1377	205393	1349	244145	0.0008	0.001	0.4086	0.005	0.0028	0.0741455	0.0055	0.0021	0.00881756	0.886403	0.7169	0.3345	0.397364	0.00379663
clinical_c_Block_L60-L75	L60-L75 Disorders of skin appendages	452264	5356	201414	5876	239618	0.0012	0.001	0.2366	0.0068	0.0029	0.0190359	0.0027	0.0021	0.198543	0.252172	0.5495	0.4257	0.289938	0.00175108
clinical_c_Block_L80-L99	L80-L99 Other disorders of the skin and subcutaneous tissue	452264	7435	199335	9981	235513	-0.0005	0.0009	0.5717	0.0022	0.0022	0.317311	0.0023	0.0019	0.226077	0.972557	1.5057	1.127	0.653638	0.00571483
clinical_c_Block_M05-M14	M05-M14 Inflammatory polyarthropathies	452264	9408	197362	11449	234045	0.0023	0.0011	0.0437	0.0169	0.0031	4.9915e-08	0.0138	0.0028	8.28331e-07	0.458025	0.7196	0.14	0.0451926	0.0157959
clinical_c_Block_M15-M19	M15-M19 Arthrosis	452264	21028	185742	27482	218012	0.0022	0.0011	0.0399	0.0332	0.0044	4.50713e-14	0.0359	0.0029	3.38237e-35	0.608399	0.8608	0.0624	0.0256964	0.0314648
clinical_c_Block_M20-M25	M20-M25 Other joint disorders	452264	17776	188994	24861	220633	5.0376e-06	0.001	0.9961	0.0179	0.0032	2.22217e-08	0.0221	0.0027	2.71885e-16	0.315797	0.9652	0.1121	0.756229	0.00415842
clinical_c_Block_M40-M43	M40-M43 Deforming dorsopathies	452264	993	205777	2072	243422	-0.0009	0.001	0.335	0.0029	0.0023	0.207356	0.0035	0.0019	0.0654598	0.840604	1.7067	0.9274	0.446046	0.00237573
clinical_c_Block_M45-M49	M45-M49 Spondylopathies	452264	5543	201227	7288	238206	0.0003	0.0009	0.7381	0.0104	0.0022	2.27556e-06	0.0128	0.0024	9.64261e-08	0.461029	0.9589	0.1721	0.811249	0.0085436
clinical_c_Block_M50-M54	M50-M54 Other dorsopathies	452264	9321	197449	12482	233012	0.0016	0.0011	0.1314	0.0177	0.0025	1.44154e-12	0.0174	0.0024	4.16772e-13	0.931016	0.8005	0.1189	0.0933704	0.00319942
clinical_c_Block_M60-M63	M60-M63 Disorders of muscles	452264	660	206110	573	244921	2.5916e-05	0.0009	0.978	0.0046	0.0022	0.0365362	0.0001	0.002	0.960122	0.130149				0.000398239
clinical_c_Block_M65-M68	M65-M68 Disorders of synovium and tendon	452264	3998	202772	6048	239446	2.1773e-06	0.0009	0.998	0.0014	0.0022	0.524539	0.007	0.002	0.000465258	0.0596348	1.4101	1.1646	0.724735	0.00157211
clinical_c_Block_M70-M79	M70-M79 Other soft tissue disorders	452264	14105	192665	16057	229437	0.0017	0.001	0.0863	0.0178	0.0032	2.65937e-08	0.0174	0.0025	3.40273e-12	0.921533	0.8077	0.1076	0.0739093	0.00606987
clinical_c_Block_M80-M85	M80-M85 Disorders of bone density and structure	452264	2523	204247	7350	238144	0.0039	0.001	0.0001	0.0001	0.0021	0.96202	0.0136	0.0025	5.32806e-08	3.55254e-05				0.0129985
clinical_c_Block_M86-M90	M86-M90 Other osteopathies	452264	1477	205293	1930	243564	0.0023	0.0011	0.0298	0.0024	0.0023	0.296727	0.0025	0.0019	0.188245	0.97326	-0.908	0.8619	0.0268485	0.00118266
clinical_c_Block_M91-M94	M91-M94 Chondropathies	452264	557	206213	757	244737	0.0015	0.0009	0.0976	7.5205e-05	0.0025	0.976002	0.0032	0.0017	0.0597881	0.301328				0.00048094
clinical_c_Block_M95-M99	M95-M99 Other disorders of the musculoskeletal system and connective tissue	452264	449	206321	521	244973	-0.0013	0.0008	0.128	6.2212e-05	0.0021	0.976366	0.0014	0.0019	0.461218	0.636649				0.000269661
clinical_c_Block_N00-N08	N00-N08 Glomerular diseases	452264	1261	205509	1028	244466	-0.0002	0.0009	0.8233	-0.0001	0.0021	0.96202	3.5982e-05	0.002	0.985646	0.962601				0.00215915
clinical_c_Block_N10-N16	N10-N16 Renal tubulo-interstitial diseases	452264	2060	204710	2039	243455	-0.001	0.001	0.3078	0.0015	0.0022	0.495354	0.0012	0.0023	0.601852	0.924905				0.000712044
clinical_c_Block_N17-N19	N17-N19 Renal failure	452264	5519	201251	3783	241711	0.0003	0.0011	0.7934	0.0049	0.0024	0.0411846	0.0059	0.0019	0.0019011	0.743906	0.9443	0.4208	0.894694	0.011217
clinical_c_Block_N20-N23	N20-N23 Urolithiasis	452264	4933	201837	2120	243374	0.004	0.0011	0.0002	0.0192	0.0025	1.59089e-14	0.0051	0.0019	0.00727013	7.11046e-06	0.747	0.2099	0.228074	0.00437522
clinical_c_Block_N25-N29	N25-N29 Other disorders of kidney and ureter	452264	1643	205127	1192	244302	0.0014	0.001	0.1405	0.004	0.0021	0.056811	0.0016	0.0018	0.374063	0.385547	0.0481	0.5527	0.0850202	0.00219265
clinical_c_Block_N30-N39	N30-N39 Other diseases of urinary system	452264	13819	192951	18308	227186	0.0038	0.001	0.0002	0.0108	0.0031	0.000494218	0.0161	0.002	8.2794e-16	0.150821	0.4318	0.124	4.59982e-06	0.0111204
clinical_c_D50	D50 Iron deficiency anaemia	452264	3207	203563	5198	240296	-0.0003	0.0009	0.7146	0.0014	0.0027	0.604097	0.0057	0.0019	0.0026998	0.192769	1.5468	2.1521	0.799436	0.00338908
clinical_c_D64	D64 Other anaemias	452264	5261	201509	7403	238091	-0.0002	0.001	0.801	0.0047	0.003	0.117193	0.006	0.0025	0.0163951	0.739213	1.0619	0.3982	0.876467	0.00454777
clinical_c_D68	D68 Other coagulation defects	452264	432	206338	586	244908	-5.0093e-05	0.001	0.9608	0.0002	0.002	0.920344	0.0014	0.0026	0.590258	0.714495				0.000535806
clinical_c_D69	D69 Purpura and other haemorrhagic conditions	452264	963	205807	839	244655	-0.0005	0.001	0.6074	-0.0028	0.0021	0.182422	-0.0006	0.0019	0.752162	0.437249				0.000819409
clinical_c_D70	D70 Agranulocytosis	452264	1367	205403	2142	243352	0.0018	0.0011	0.0966	0.0008	0.0024	0.738883	0.0009	0.0017	0.59652	0.972876	-3.4456	7.0501	0.52832	0.000996883
clinical_c_E03	E03 Other hypothyroidism	452264	2792	203978	12744	232750	0.0089	0.0013	1.1855e-12	0.0118	0.0034	0.00051932	0.047	0.0057	1.64314e-16	1.13549e-07	1.0254	0.1163	0.827117	0.0185879
clinical_c_E05	E05 Thyrotoxicosis [hyperthyroidism]	452264	454	206316	1556	243938	0.0009	0.001	0.3635	-5.2743e-05	0.0025	0.983168	0.0073	0.0024	0.00235272	0.0338654				0.00161378
clinical_c_E10	E10 Insulin-dependent diabetes mellitus	452264	1784	204986	1257	244237	0.0002	0.0009	0.8358	0.0077	0.0027	0.00434654	0.0043	0.0034	0.205977	0.433562	1.0311	0.4277	0.942033	0.00114557
clinical_c_E11	E11 Non-insulin-dependent diabetes mellitus	452264	12352	194418	7508	237986	0.0029	0.001	0.0037	0.0444	0.0044	6.06056e-24	0.0206	0.0026	2.31704e-15	3.21116e-06	1.0076	0.0654	0.907488	0.0184117
clinical_c_E14	E14 Unspecified diabetes mellitus	452264	1587	205183	956	244538	0.0013	0.0009	0.1358	0.0072	0.0022	0.00106515	0.0042	0.0018	0.0196307	0.291244	0.6069	0.2902	0.17555	0.00430234
clinical_c_E66	E66 Obesity	452264	5347	201423	6499	238995	0.0018	0.0009	0.0425	0.0232	0.0027	8.50286e-18	0.0245	0.003	3.17027e-16	0.747381	0.8173	0.0749	0.0147177	0.00514733
clinical_c_E78	E78 Disorders of lipoprotein metabolism and other lipidaemias	452264	23986	182784	15322	230172	0.0033	0.001	0.0017	0.0379	0.004	2.66761e-21	0.0256	0.003	1.4219e-17	0.0138937	0.8682	0.0686	0.0546961	0.049094
clinical_c_E83	E83 Disorders of mineral metabolism	452264	1309	205461	1033	244461	0.0012	0.0026	0.6249	0.0287	0.0282	0.308806	0.0068	0.007	0.331335	0.451016	1.1649	7.6536	0.982811	0.00137101
clinical_c_E86	E86 Volume depletion	452264	1615	205155	1457	244037	0.001	0.001	0.3035	0.0021	0.0022	0.339808	0.0016	0.0018	0.374063	0.860373	-0.0891	0.8233	0.185886	0.0021875
clinical_c_E87	E87 Other disorders of fluid, electrolyte and acid-base balance	452264	3068	203702	2692	242802	0.0002	0.0009	0.8251	0.0021	0.0021	0.317311	-0.0001	0.0018	0.955696	0.426374				0.00494789
clinical_c_F10	F10 Mental and behavioural disorders due to use of alcohol	452264	4355	202415	1442	244052	0.0018	0.0009	0.0577	0.0101	0.0022	4.4132e-06	0.0047	0.0019	0.0133728	0.0632178	0.8621	0.2604	0.59641	0.0074211
clinical_c_F17	F17 Mental and behavioural disorders due to use of tobacco	452264	6803	199967	5507	239987	0.0008	0.001	0.4459	0.015	0.003	5.73303e-07	0.0154	0.0023	2.14712e-11	0.91573	0.9087	0.1355	0.500438	0.00672863
clinical_c_F31	F31 Bipolar affective disorder	452264	451	206319	617	244877	-0.0002	0.001	0.8644	0.0038	0.0024	0.113346	0.004	0.0019	0.0352684	0.947906	1.0695	0.5438	0.898304	0.000236445
clinical_c_F32	F32 Depressive episode	452264	4798	201972	7941	237553	0.0014	0.001	0.1673	0.0129	0.0024	7.65827e-08	0.0168	0.002	4.46479e-17	0.211899	0.8359	0.136	0.227579	0.00381213
clinical_c_F41	F41 Other anxiety disorders	452264	2411	204359	4075	241419	0.0006	0.0011	0.5875	0.0054	0.0025	0.0307727	0.0073	0.0022	0.000906055	0.56831	0.8925	0.3506	0.759135	0.00239325
clinical_c_G20	G20 Parkinson's disease	452264	747	206023	492	245002	-0.0004	0.0009	0.6893	0.0028	0.0021	0.182422	0.0019	0.0018	0.291171	0.744882	1.4336	0.9858	0.660049	0.00225902
clinical_c_G40	G40 Epilepsy	452264	2053	204717	1966	243528	0.0008	0.0009	0.4233	0.006	0.002	0.0026998	0.0007	0.0018	0.697358	0.0488694	1.0549	1.7565	0.975066	0.000549508
clinical_c_G43	G43 Migraine	452264	729	206041	2283	243211	0.0001	0.0011	0.9226	-0.0017	0.0021	0.418214	0.0059	0.002	0.00317774	0.00877521				0.00194301
clinical_c_G45	G45 Transient cerebral ischaemic attacks and related syndromes	452264	1584	205186	1181	244313	-0.0014	0.0009	0.1066	-0.0029	0.002	0.147059	-0.0012	0.0018	0.504985	0.527518				0.0031924
clinical_c_G47	G47 Sleep disorders	452264	4139	202631	1683	243811	0.0028	0.0013	0.0274	0.0138	0.003	4.22491e-06	0.0049	0.002	0.0142856	0.0135713	0.7998	0.2613	0.443576	0.00527984
clinical_c_G51	G51 Facial nerve disorders	452264	457	206313	481	245013	0.0013	0.001	0.1787	0.0005	0.0019	0.792429	0.0038	0.0018	0.0347628	0.207357	-0.4439	1.5645	0.356052	0.000304088
clinical_c_G55	G55 Nerve root and plexus compressions in diseases classified elsewhere	452264	1951	204819	2375	243119	-0.0013	0.0008	0.1148	-0.0004	0.002	0.841481	0.0039	0.0018	0.0302603	0.110025				0.00214464
clinical_c_G56	G56 Mo-uropathies of upper limb	452264	3864	202906	7843	237651	0.0025	0.001	0.018	0.0156	0.0027	7.56937e-09	0.024	0.0027	6.1723e-19	0.0278149	0.8215	0.1017	0.0792316	0.00392043
clinical_c_G62	G62 Other polyneuropathies	452264	788	205982	480	245014	0.0004	0.0009	0.6914	0.0036	0.0023	0.117532	-0.0003	0.0018	0.867632	0.181767				0.000926698
clinical_c_G81	G81 Hemiplegia	452264	928	205842	669	244825	0.0018	0.001	0.0654	0.0052	0.0023	0.0237673	-0.0005	0.0019	0.792429	0.0560503				0.00108481
clinical_c_G93	G93 Other disorders of brain	452264	733	206037	975	244519	-0.0007	0.0009	0.4237	-0.0015	0.0019	0.429835	-0.001	0.0018	0.578515	0.848494				0.000199141
clinical_c_G99	G99 Other disorders of nervous system in diseases classified elsewhere	452264	661	206109	507	244987	0.001	0.0011	0.3861	0.0052	0.0022	0.0180966	0.0044	0.0021	0.0361498	0.792521	0.6149	0.4177	0.356553	0.000755592
clinical_c_H00	H00 Hordeolum and chalazion	452264	1050	205720	974	244520	0.0003	0.001	0.7509	0.0011	0.0022	0.617075	0.0034	0.0018	0.0589067	0.418436	0.7557	1.191	0.837477	0.00125588
clinical_c_H02	H02 Other disorders of eyelid	452264	2652	204118	3611	241883	-0.0004	0.001	0.6597	0.0056	0.0023	0.0149007	0.0015	0.0018	0.404657	0.160374	1.5169	1.135	0.648808	0.00373199
clinical_c_H04	H04 Disorders of lachrymal system	452264	781	205989	1630	243864	0.0006	0.0009	0.5393	-0.0004	0.0023	0.861934	0.0026	0.0018	0.148614	0.304336				0.00254002
clinical_c_H25	H25 Senile cataract	452264	3961	202809	5148	240346	0.0006	0.0011	0.5671	0.0104	0.0027	0.000117228	0.0042	0.002	0.0357288	0.0650077	0.885	0.3313	0.728503	0.0258765
clinical_c_H26	H26 Other cataract	452264	6927	199843	8664	236830	5.2177e-05	0.001	0.958	0.0115	0.0031	0.000207523	0.0088	0.0023	0.000130196	0.484257	1.0231	0.2068	0.91106	0.0260227
clinical_c_H33	H33 Retinal detachments and breaks	452264	2057	204713	1476	244018	-0.0007	0.001	0.4753	0.0099	0.0024	3.70735e-05	0.0047	0.002	0.0187734	0.0960167	1.4434	0.3883	0.253495	0.00223686
clinical_c_H35	H35 Other retinal disorders	452264	1699	205071	2075	243419	-0.0004	0.0009	0.6348	-0.0007	0.0022	0.750347	0.0007	0.0017	0.680512	0.614581				0.00515092
clinical_c_H36	H36 Retinal disorders in diseases classified elsewhere	452264	951	205819	501	244993	-0.0001	0.0011	0.8967	0.0049	0.0024	0.0411846	0.0036	0.002	0.0718606	0.677322	1.2193	0.5958	0.712816	0.00165446
clinical_c_H40	H40 Glaucoma	452264	2413	204357	2423	243071	-0.0008	0.0009	0.4148	0.0064	0.0026	0.0138343	0.0064	0.0021	0.00230662	1	1.2222	0.3525	0.528463	0.00605813
clinical_c_H43	H43 Disorders of vitreous body	452264	733	206037	744	244750	5.1175e-05	0.0009	0.9556	0.0024	0.0022	0.275313	0.0001	0.0019	0.958025	0.428813				0.00298869
clinical_c_H50	H50 Other strabismus	452264	434	206336	571	244923	0.0006	0.0009	0.531	0.0018	0.002	0.36812	0.0003	0.0017	0.859924	0.567692				0.000203313
clinical_c_H52	H52 Disorders of refraction and accommodation	452264	846	205924	1133	244361	-0.0003	0.0011	0.7707	0.0022	0.0022	0.317311	0.0016	0.0017	0.346614	0.82914	1.3266	1.3606	0.810298	0.00257955
clinical_c_H53	H53 Visual disturbances	452264	1478	205292	1773	243721	0.0006	0.001	0.5504	0.0022	0.0022	0.317311	-0.001	0.0017	0.556374	0.249749				0.00117865
clinical_c_H54	H54 Blindness and low vision	452264	498	206272	449	245045	0.0016	0.0011	0.1293	-1.8329e-06	0.0024	0.999391	0.002	0.0018	0.266521	0.504595				0.000599804
clinical_c_H61	H61 Other disorders of external ear	452264	547	206223	516	244978	-0.0004	0.001	0.6701	0.0024	0.0022	0.275313	-0.0031	0.0018	0.0850293	0.0530034				0.000597562
clinical_c_H65	H65 Nonsuppurative otitis media	452264	577	206193	566	244928	-0.0005	0.0009	0.6153	-8.9746e-05	0.0022	0.96746	0.0002	0.0016	0.900524	0.915176				0.00042444
clinical_c_H66	H66 Suppurative and unspecified otitis media	452264	416	206354	439	245055	0.0024	0.001	0.0194	0.0048	0.0024	0.0455003	0.0031	0.0019	0.102768	0.578644	-0.2078	0.3724	0.00118159	0.000458267
clinical_c_H72	H72 Perforation of tympanic membrane	452264	501	206269	571	244923	-7.9494e-05	0.001	0.9361	-0.0008	0.0021	0.703239	-0.0011	0.0017	0.517594	0.911589				0.000398637
clinical_c_H81	H81 Disorders of vestibular function	452264	427	206343	644	244850	-0.0004	0.0011	0.7388	-0.0032	0.0023	0.164133	0.0022	0.0018	0.221624	0.0644687				0.000769264
clinical_c_H83	H83 Other diseases of inner ear	452264	429	206341	470	245024	-0.0002	0.0009	0.8343	0.0044	0.0022	0.0455003	-0.0035	0.0018	0.0518419	0.00544912				0.000309458
clinical_c_H90	H90 Conductive and sensorineural hearing loss	452264	523	206247	522	244972	-0.0028	0.0009	0.0021	-0.0039	0.0021	0.0632908	-0.0022	0.0019	0.246907	0.548312				0.000772594
clinical_c_H91	H91 Other hearing loss	452264	1670	205100	1416	244078	-0.0017	0.001	0.0777	0.0014	0.0022	0.524539	-0.0015	0.0019	0.429835	0.318459				0.00274615
clinical_c_I08	I08 Multiple valve diseases	452264	1079	205691	727	244767	-0.0005	0.001	0.6222	-0.002	0.002	0.317311	0.0018	0.0022	0.413253	0.201222				0.0031443
clinical_c_I10	I10 Essential (primary) hypertension	452264	45638	161132	39002	206492	0.001	0.0009	0.2566	0.0708	0.0048	3.07665e-49	0.0772	0.0055	9.33828e-45	0.380643	0.9636	0.0329	0.268561	0.0787314
clinical_c_I12	I12 Hypertensive renal disease	452264	1022	205748	641	244853	0.0019	0.001	0.0678	0.007	0.0023	0.0023386	0.0002	0.0018	0.911528	0.0198975				0.00254662
clinical_c_I20	I20 Angina pectoris	452264	12978	193792	6957	238537	0.0056	0.0012	2.0764e-06	0.0359	0.0037	2.93616e-22	0.0154	0.0024	1.3929e-10	3.34683e-06	0.7454	0.0942	0.00687664	0.0296821
clinical_c_I21	I21 Acute myocardial infarction	452264	6805	199965	1959	243535	0.0049	0.0012	3.4547e-05	0.021	0.0031	1.25102e-11	0.0053	0.0021	0.0116091	2.7528e-05	0.8307	0.2065	0.412299	0.0142225
clinical_c_I25	I25 Chronic ischaemic heart disease	452264	19992	186778	7780	237714	0.0074	0.0013	1.3155e-08	0.0516	0.0053	2.12039e-22	0.017	0.0025	1.04619e-11	3.53927e-09	0.9337	0.0816	0.416505	0.0472802
clinical_c_I26	I26 Pulmonary embolism	452264	2194	204576	1758	243736	-0.0006	0.0009	0.5361	0.0024	0.0024	0.317311	0.002	0.002	0.317311	0.89812	1.5537	1.2336	0.653541	0.00192235
clinical_c_I27	I27 Other pulmonary heart diseases	452264	478	206292	426	245068	-0.0003	0.0011	0.7836	-7.1973e-05	0.002	0.971293	-0.001	0.0016	0.531971	0.717103				0.00125651
clinical_c_I31	I31 Other diseases of pericardium	452264	740	206030	430	245064	-0.0008	0.0009	0.384	0.0005	0.002	0.802587	0.0009	0.0017	0.59652	0.878881	3.6185	15.2057	0.863276	0.000874546
clinical_c_I34	I34 Nonrheumatic mitral valve disorders	452264	1471	205299	1081	244413	0.0007	0.001	0.4906	0.0039	0.0022	0.0762739	-0.0001	0.0016	0.950165	0.141446				0.00284324
clinical_c_I35	I35 Nonrheumatic aortic valve disorders	452264	1812	204958	971	244523	0.0009	0.001	0.3774	0.0057	0.0024	0.017549	0.0025	0.0022	0.255804	0.32567	0.7895	0.5269	0.68952	0.00447094
clinical_c_I42	I42 Cardiomyopathy	452264	926	205844	446	245048	7.4114e-05	0.001	0.9395	0.0016	0.0023	0.486647	0.0013	0.0017	0.444447	0.916461	1.0542	1.3885	0.968863	0.00121645
clinical_c_I44	I44 Atrioventricular and left bundle-branch block	452264	2575	204195	1382	244112	0.0011	0.0009	0.2162	0.0058	0.0021	0.00574652	0.0017	0.0018	0.344943	0.138245	0.7436	0.5679	0.651638	0.00619143
clinical_c_I45	I45 Other conduction disorders	452264	1620	205150	770	244724	-0.0008	0.001	0.3944	-0.0008	0.0022	0.71613	0.002	0.0019	0.29251	0.335432				0.00290734
clinical_c_I47	I47 Paroxysmal tachycardia	452264	1916	204854	1615	243879	-0.0014	0.0009	0.0972	-0.0014	0.0021	0.504985	0.0019	0.002	0.342112	0.255149				0.00148058
clinical_c_I49	I49 Other cardiac arrhythmias	452264	1678	205092	1153	244341	0.0005	0.0011	0.6675	0.0033	0.0024	0.169131	0.0011	0.002	0.582319	0.481306	0.8012	1.182	0.866434	0.00244754
clinical_c_I50	I50 Heart failure	452264	4162	202608	1739	243755	0.0027	0.0011	0.0158	0.0117	0.0024	1.08808e-06	0.0028	0.0018	0.119814	0.00301047	0.6757	0.3516	0.356343	0.0109908
clinical_c_I51	I51 Complications and ill-defined descriptions of heart disease	452264	3138	203632	1407	244087	0.0008	0.001	0.4416	0.003	0.0023	0.192115	-0.0005	0.0018	0.781183	0.23077				0.0073182
clinical_c_I63	I63 Cerebral infarction	452264	2260	204510	1242	244252	0.0003	0.0008	0.7302	0.0012	0.0019	0.527662	0.0038	0.0018	0.0347628	0.320511	0.6639	0.7776	0.665576	0.00465348
clinical_c_I64	I64 Stroke, not specified as haemorrhage or infarction	452264	748	206022	406	245088	-0.0013	0.001	0.1642	-0.0016	0.0021	0.446117	-0.0005	0.0017	0.768668	0.683914				0.00165872
clinical_c_I67	I67 Other cerebrovascular diseases	452264	1445	205325	1163	244331	0.0005	0.0009	0.583	0.0021	0.0021	0.317311	0.0016	0.002	0.423711	0.863112	0.4516	0.8573	0.522379	0.00332734
clinical_c_I69	I69 Sequelae of cerebrovascular disease	452264	814	205956	545	244949	-0.0003	0.001	0.7502	0.001	0.0022	0.649436	-0.0001	0.0019	0.958025	0.705125				0.00136135
clinical_c_I73	I73 Other peripheral vascular diseases	452264	2385	204385	1649	243845	0.0012	0.0009	0.1795	0.0096	0.0021	4.8441e-06	0.0022	0.0022	0.317311	0.01497	0.9236	0.5315	0.885703	0.00450221
clinical_c_I77	I77 Other disorders of arteries and arterioles	452264	1055	205715	500	244994	0.0008	0.001	0.4267	0.0025	0.0022	0.255804	2.9788e-06	0.0017	0.998602	0.369124				0.00247017
clinical_c_I80	I80 Phlebitis and thrombophlebitis	452264	2292	204478	1886	243608	0.0014	0.0009	0.1228	0.0108	0.0026	3.26933e-05	0.0023	0.0021	0.273412	0.0109821	0.8872	0.4195	0.788013	0.00189094
clinical_c_I83	I83 Varicose veins of lower extremities	452264	4059	202711	7962	237532	0.0005	0.0011	0.613	0.0204	0.0031	4.68411e-11	0.0227	0.0036	2.87162e-10	0.628294	0.9868	0.0999	0.89488	0.00401381
clinical_c_I84	I84 Haemorrhoids	452264	12670	194100	13270	232224	0.0001	0.0009	0.8912	0.0134	0.0028	1.7038e-06	0.0132	0.0023	9.51639e-09	0.955983	0.9735	0.1452	0.855185	0.00585808
clinical_c_I95	I95 Hypotension	452264	2832	203938	2529	242965	0.0019	0.0012	0.1107	0.0055	0.0023	0.0167886	0.0061	0.0022	0.00555887	0.850473	0.3294	0.2929	0.0220492	0.00418757
clinical_c_J02	J02 Acute pharyngitis	452264	406	206364	521	244973	-0.0002	0.0009	0.8625	0.0003	0.0021	0.886403	-0.0002	0.0017	0.906347	0.853183				0.000225744
clinical_c_J18	J18 Pneumonia, organism unspecified	452264	5506	201264	4268	241226	-0.0007	0.001	0.5123	0.0002	0.0021	0.924126	0.0026	0.0019	0.17118	0.396734				0.00676232
clinical_c_J22	J22 Unspecified acute lower respiratory infection	452264	4244	202526	3966	241528	-0.0011	0.0009	0.2183	0.0018	0.0019	0.343451	-0.001	0.0019	0.598669	0.297388				0.00433609
clinical_c_J30	J30 Vasomotor and allergic rhinitis	452264	509	206261	612	244882	-0.0004	0.0011	0.6878	0.0006	0.0022	0.785063	0.0008	0.0018	0.656721	0.943907	2.3033	8.0733	0.871752	0.000831394
clinical_c_J31	J31 Chronic rhinitis, nasopharyngitis and pharyngitis	452264	488	206282	460	245034	0.0015	0.0009	0.099	0.0012	0.0021	0.567709	0.0023	0.0018	0.201328	0.690847	-0.8408	1.2597	0.143933	0.00053743
clinical_c_J32	J32 Chronic sinusitis	452264	1291	205479	1398	244096	0.0012	0.0011	0.2722	0.0042	0.0023	0.0678372	0.001	0.0018	0.578515	0.273228	0.1177	0.7809	0.258539	0.000707451
clinical_c_J33	J33 Nasal polyp	452264	2350	204420	1178	244316	0.0023	0.001	0.0209	0.0121	0.0025	1.29839e-06	0.0066	0.002	0.000966848	0.0858128	0.6948	0.2095	0.145171	0.00202467
clinical_c_J34	J34 Other disorders of nose and nasal sinuses	452264	4264	202506	2929	242565	0.0014	0.0011	0.2199	0.0045	0.0024	0.0607927	0.0029	0.0019	0.126931	0.601185	0.315	0.4786	0.152356	0.00235025
clinical_c_J35	J35 Chronic diseases of tonsils and adenoids	452264	465	206305	628	244866	-0.0006	0.001	0.5357	-0.0005	0.002	0.802587	0.0002	0.0016	0.900524	0.784619				0.00132717
clinical_c_J38	J38 Diseases of vocal cords and larynx, not elsewhere classified	452264	993	205777	906	244588	0.0002	0.001	0.8261	-0.0009	0.0025	0.718847	0.0005	0.0018	0.781183	0.649498				0.00112112
clinical_c_J43	J43 Emphysema	452264	1131	205639	750	244744	-0.0009	0.0009	0.3356	0.0019	0.0023	0.408755	0.0039	0.0018	0.0302603	0.493478	1.7501	1.1696	0.521308	0.00351362
clinical_c_J44	J44 Other chronic obstructive pulmonary disease	452264	5121	201649	4145	241349	0.0019	0.001	0.0621	0.0214	0.0032	2.27015e-11	0.0124	0.0022	1.73678e-08	0.0204701	0.8519	0.1268	0.242814	0.0164357
clinical_c_J45	J45 Asthma	452264	11326	195444	17302	228192	0.0005	0.0011	0.635	0.0256	0.004	1.55377e-10	0.0331	0.0035	3.16472e-21	0.158221	0.985	0.076	0.843539	0.00696235
clinical_c_J47	J47 Bronchiectasis	452264	865	205905	1180	244314	0.0001	0.0009	0.8785	0.0016	0.0022	0.467059	-0.0018	0.0016	0.260589	0.211349				0.0024531
clinical_c_J84	J84 Other interstitial pulmonary diseases	452264	647	206123	489	245005	0.0003	0.0011	0.7641	0.0036	0.0027	0.182422	0.0024	0.0019	0.206532	0.716254	0.8512	0.6993	0.831495	0.00171773
clinical_c_J90	J90 Pleural effusion, not elsewhere classified	452264	3171	203599	2465	243029	0.0002	0.001	0.8138	0.0002	0.0021	0.924126	0.0046	0.0018	0.0106018	0.111649				0.00442824
clinical_c_J96	J96 Respiratory failure, not elsewhere classified	452264	1332	205438	879	244615	0.0005	0.0009	0.551	0.0053	0.0023	0.0212031	-0.0019	0.0019	0.317311	0.0158025				0.00288135
clinical_c_J98	J98 Other respiratory disorders	452264	1908	204862	1584	243910	0.0006	0.0011	0.5799	0.0019	0.0022	0.387788	0.0018	0.0019	0.343451	0.972557	0.3459	0.9151	0.474742	0.0022954
clinical_c_K01	K01 Embedded and impacted teeth	452264	874	205896	1181	244313	0.0008	0.001	0.459	0.0002	0.002	0.920344	0.0026	0.0023	0.258293	0.431039				0.00230823
clinical_c_K02	K02 Dental caries	452264	1685	205085	1693	243801	0.0004	0.001	0.6979	0.0016	0.0022	0.467059	-0.0015	0.0018	0.404657	0.275459				0.00191821
clinical_c_K04	K04 Diseases of pulp and periapical tissues	452264	1020	205750	1507	243987	0.0002	0.0009	0.8521	0.0007	0.0018	0.697358	-0.0009	0.0017	0.59652	0.518128				0.00184565
clinical_c_K08	K08 Other disorders of teeth and supporting structures	452264	1286	205484	1589	243905	-0.0008	0.001	0.4038	-0.0018	0.0021	0.391366	-7.7694e-05	0.0019	0.967382	0.543076				0.00179819
clinical_c_K11	K11 Diseases of salivary glands	452264	490	206280	608	244886	-0.0004	0.0009	0.646	-0.0048	0.0022	0.029123	0.0014	0.0018	0.4367	0.0291721				0.000203509
clinical_c_K12	K12 Stomatitis and related lesions	452264	404	206366	482	245012	-2.1817e-05	0.001	0.9825	-0.0021	0.0021	0.317311	0.0012	0.0019	0.527662	0.24391				0.000211874
clinical_c_K13	K13 Other diseases of lip and oral mucosa	452264	1395	205375	1727	243767	0.0006	0.0009	0.4947	0.0025	0.0021	0.233859	-0.0007	0.0018	0.697358	0.247288				0.00349682
clinical_c_K14	K14 Diseases of tongue	452264	592	206178	733	244761	0.0006	0.0011	0.5683	0.0021	0.0021	0.317311	0.0007	0.002	0.726339	0.629267	0.0905	1.4387	0.527277	0.000723492
clinical_c_K20	K20 Oesophagitis	452264	5374	201396	4755	240739	0.0005	0.0011	0.6315	0.0071	0.0024	0.00309307	0.0089	0.0021	2.25424e-05	0.57246	0.8513	0.267	0.577576	0.00807629
clinical_c_K21	K21 Gastro-oesophageal reflux disease	452264	11392	195378	13896	231598	-0.0004	0.001	0.6719	0.0125	0.0025	5.73303e-07	0.0159	0.0023	4.74364e-12	0.316892	1.0044	0.1465	0.97604	0.00800937
clinical_c_K22	K22 Other diseases of oesophagus	452264	6240	200530	4489	241005	0.0012	0.0013	0.3249	0.0071	0.003	0.0179491	0.0072	0.002	0.000318217	0.977874	0.6984	0.3021	0.318112	0.0065074
clinical_c_K25	K25 Gastric ulcer	452264	2343	204427	2346	243148	0.0005	0.001	0.6155	0.0042	0.0024	0.0801183	0.0016	0.0018	0.374063	0.386125	0.7795	0.7484	0.768278	0.00327495
clinical_c_K26	K26 Duodenal ulcer	452264	2216	204554	1193	244301	0.0008	0.0009	0.3456	0.0011	0.0021	0.600411	0.0039	0.002	0.0511761	0.334286	0.1148	0.6756	0.190114	0.00303881
clinical_c_K29	K29 Gastritis and duodenitis	452264	13796	192974	16113	229381	0.0005	0.0009	0.5881	0.0104	0.0022	2.27556e-06	0.0117	0.002	4.91573e-09	0.661939	0.8738	0.16	0.430258	0.0164744
clinical_c_K30	K30 Dyspepsia	452264	4766	202004	8338	237156	-0.0004	0.0009	0.656	0.0024	0.0019	0.206532	0.006	0.0021	0.00427473	0.203656	1.3969	0.662	0.548808	0.00596336
clinical_c_K31	K31 Other diseases of stomach and duodenum	452264	3381	203389	4529	240965	-0.0004	0.0009	0.6567	0.0012	0.0023	0.601852	0.0031	0.002	0.121142	0.533042	1.5548	1.7312	0.748611	0.00438436
clinical_c_K35	K35 Acute appendicitis	452264	1540	205230	1629	243865	-0.0001	0.0009	0.8885	0.0031	0.0021	0.139893	0.004	0.0018	0.0262683	0.744882	1.0566	0.5708	0.921012	0.00040901
clinical_c_K40	K40 Inguinal hernia	452264	15977	190793	1139	244355	0.0143	0.0019	1.7545e-13	0.0412	0.0058	1.21682e-12	0.0029	0.0019	0.126931	3.48924e-10	0.943	0.3316	0.863521	0.0433467
clinical_c_K42	K42 Umbilical hernia	452264	3026	203744	1066	244428	0.002	0.001	0.0514	0.0093	0.0027	0.000572234	0.0052	0.0019	0.00620321	0.21429	0.6947	0.2592	0.238854	0.0032286
clinical_c_K43	K43 Ventral hernia	452264	1846	204924	1864	243630	-0.0002	0.001	0.8514	0.0051	0.0023	0.0265964	0.0037	0.0018	0.0398254	0.631689	1.0619	0.4632	0.893691	0.000789694
clinical_c_K44	K44 Diaphragmatic hernia	452264	12808	193962	16733	228761	0.001	0.001	0.2989	0.0219	0.0031	1.61177e-12	0.024	0.0025	7.99444e-22	0.597977	0.879	0.089	0.173972	0.0159638
clinical_c_K50	K50 Crohn's disease [regional enteritis]	452264	841	205929	1036	244458	0.0005	0.001	0.6248	0.0038	0.0024	0.113346	0.0057	0.0019	0.0026998	0.534795	0.7916	0.4138	0.614525	0.000223851
clinical_c_K51	K51 Ulcerative colitis	452264	1848	204922	1649	243845	-0.0016	0.0009	0.0951	0.0043	0.0025	0.0854324	0.0042	0.0021	0.0455003	0.975566	1.8007	0.6758	0.236089	0.000530064
clinical_c_K52	K52 Other non-infective gastro-enteritis and colitis	452264	7042	199728	10687	234807	-0.0006	0.0009	0.4789	0.009	0.0023	9.11401e-05	0.0067	0.0019	0.000421384	0.44073	1.1469	0.2634	0.577045	0.00375285
clinical_c_K55	K55 Vascular disorders of intestine	452264	519	206251	599	244895	-0.0012	0.001	0.2471	-0.0003	0.0021	0.886403	-0.0009	0.0017	0.59652	0.824259				0.000956314
clinical_c_K56	K56 Paralytic ileus and intestinal obstruction without hernia	452264	1930	204840	2358	243136	-0.0005	0.0009	0.5383	-0.0018	0.0021	0.391366	0.0028	0.0017	0.099546	0.0886549				0.00159196
clinical_c_K57	K57 Diverticular disease of intestine	452264	14183	192587	15819	229675	-0.0008	0.001	0.4219	0.0282	0.0035	7.80984e-16	0.0308	0.0034	1.31865e-19	0.594147	1.1	0.0809	0.216424	0.0236532
clinical_c_K58	K58 Irritable bowel syndrome	452264	1494	205276	4547	240947	0.0019	0.001	0.0736	0.0024	0.0021	0.253098	0.0087	0.002	1.36138e-05	0.0298245	0.7738	0.4556	0.61955	0.00378897
clinical_c_K59	K59 Other functional intestinal disorders	452264	4752	202018	7471	238023	-0.0019	0.0009	0.0396	0.0014	0.0024	0.559669	0.0021	0.002	0.293718	0.822707	3.2349	3.2314	0.489176	0.00472491
clinical_c_K60	K60 Fissure and fistula of anal and rectal regions	452264	2003	204767	1452	244042	-0.0004	0.0009	0.6862	0.0077	0.0021	0.000245733	0.004	0.0019	0.0352684	0.191377	1.229	0.4069	0.573577	0.00108723
clinical_c_K61	K61 Abscess of anal and rectal regions	452264	1014	205756	463	245031	-0.0005	0.001	0.5869	-0.0005	0.0022	0.820212	0.0009	0.0019	0.635725	0.63008				0.00108942
clinical_c_K62	K62 Other diseases of anus and rectum	452264	12423	194347	13119	232375	-0.0017	0.001	0.0819	0.0071	0.0025	0.00451135	0.0032	0.0021	0.127556	0.232283	1.8221	0.7124	0.248506	0.00571479
clinical_c_K63	K63 Other diseases of intestine	452264	8559	198211	7175	238319	0.0011	0.0009	0.2395	0.0092	0.0026	0.000402466	0.004	0.0018	0.0262683	0.100097	0.748	0.2753	0.36	0.00895366
clinical_c_K66	K66 Other disorders of peritoneum	452264	1232	205538	2161	243333	4.8425e-05	0.0009	0.9569	0.0006	0.0022	0.785063	0.003	0.0017	0.0776132	0.388017	1.4064	3.7471	0.913633	0.00102627
clinical_c_K74	K74 Fibrosis and cirrhosis of liver	452264	475	206295	426	245068	0.0022	0.0009	0.0163	0.0032	0.0022	0.145795	0.0052	0.002	0.00932238	0.501155	-0.0814	0.348	0.00188695	0.00045004
clinical_c_K76	K76 Other diseases of liver	452264	1952	204818	1785	243709	-0.0007	0.001	0.5271	0.0024	0.0024	0.317311	0.0013	0.0019	0.493842	0.71933	1.8568	2.0539	0.676563	0.00120925
clinical_c_K80	K80 Cholelithiasis	452264	4559	202211	11094	234400	0.0024	0.0009	0.0097	0.0097	0.0027	0.000327404	0.0204	0.0026	4.28991e-15	0.00430907	0.8562	0.1476	0.32993	0.00743461
clinical_c_K81	K81 Cholecystitis	452264	1094	205676	1829	243665	0.0012	0.0009	0.1924	0.0035	0.0021	0.0955807	0.0032	0.0018	0.0754404	0.913627	0.2902	0.415	0.0871991	0.00115471
clinical_c_K82	K82 Other diseases of gallbladder	452264	564	206206	1385	244109	0.0005	0.001	0.5928	0.0032	0.0022	0.145795	0.0007	0.002	0.726339	0.400437				0.00116388
clinical_c_K83	K83 Other diseases of biliary tract	452264	896	205874	1197	244297	-0.0006	0.0011	0.5923	-0.0014	0.0023	0.542726	-0.0001	0.0019	0.958025	0.66301				0.00107581
clinical_c_K86	K86 Other diseases of pancreas	452264	693	206077	528	244966	-0.0002	0.0013	0.8833	3.8769e-07	0.0026	0.999881	-0.0018	0.0019	0.343451	0.576105				0.000622109
clinical_c_K90	K90 Intestinal malabsorption	452264	788	205982	1505	243989	0.0018	0.0017	0.2802	0.0229	0.0215	0.286823	0.0321	0.0263	0.222263	0.786522	0.9394	0.2838	0.830913	0.0007531
clinical_c_K91	K91 Postprocedural disorders of digestive system, not elsewhere classified	452264	903	205867	810	244684	0.0013	0.001	0.2087	0.0042	0.0023	0.0678372	0.0012	0.0019	0.527662	0.314607	0.1378	0.6422	0.17941	0.000661804
clinical_c_K92	K92 Other diseases of digestive system	452264	5290	201480	4843	240651	-0.0011	0.0009	0.225	0.0036	0.0022	0.101764	0.0019	0.0023	0.408755	0.593254	2.0099	1.6236	0.533933	0.00299945
clinical_c_L02	L02 Cutaneous abscess, furuncle and carbuncle	452264	1394	205376	1156	244338	-0.0005	0.001	0.6402	0.0005	0.0021	0.811807	0.0028	0.0019	0.140567	0.416701				0.000535942
clinical_c_L03	L03 Cellulitis	452264	4575	202195	3256	242238	0.0006	0.0009	0.5458	0.0099	0.0033	0.0026998	0.0055	0.0022	0.0124193	0.267257	0.9832	0.2705	0.950477	0.00235
clinical_c_L08	L08 Other local infections of skin and subcutaneous tissue	452264	755	206015	590	244904	0.0016	0.0011	0.1398	0.0013	0.0023	0.571926	0.0032	0.0018	0.0754404	0.515339	-0.6715	1.0575	0.113966	0.000684946
clinical_c_L30	L30 Other dermatitis	452264	794	205976	860	244634	-0.0005	0.001	0.594	0.0027	0.0022	0.21972	-4.2898e-05	0.0019	0.981987	0.345381				0.000604759
clinical_c_L40	L40 Psoriasis	452264	1308	205462	1129	244365	0.0015	0.001	0.1425	0.0061	0.0026	0.0189683	0.0053	0.0018	0.00323535	0.800282	0.4944	0.2672	0.0584623	0.000780384
clinical_c_L57	L57 Skin changes due to chronic exposure to nonionising radiation	452264	1322	205448	1273	244221	0.0004	0.0009	0.6694	0.0039	0.0027	0.148614	0.0047	0.0021	0.0252148	0.815076	0.8479	0.4257	0.720872	0.00379175
clinical_c_L60	L60 Nail disorders	452264	644	206126	610	244884	-0.0012	0.0009	0.2154	0.0016	0.002	0.423711	-0.0025	0.0017	0.141403	0.118294				0.000467705
clinical_c_L72	L72 Follicular cysts of skin and subcutaneous tissue	452264	4337	202433	4710	240784	0.0024	0.0011	0.0266	0.0078	0.0028	0.00534099	0.0034	0.0022	0.122236	0.216591	0.1717	0.3255	0.0109372	0.00143343
clinical_c_L82	L82 Seborrhoeic keratosis	452264	1515	205255	1863	243631	9.4723e-05	0.001	0.9225	0.0013	0.0022	0.554581	0.0044	0.0019	0.0205698	0.286228	1.1628	1.2696	0.897967	0.0030631
clinical_c_L90	L90 Atrophic disorders of skin	452264	922	205848	2144	243350	-4.3913e-05	0.0011	0.9671	0.0002	0.0022	0.927565	0.0017	0.0019	0.370928	0.605843				0.0012762
clinical_c_L91	L91 Hypertrophic disorders of skin	452264	478	206292	720	244774	0.0007	0.001	0.4494	0.0014	0.0021	0.504985	0.0008	0.0019	0.673717	0.832211	-0.3987	1.7552	0.425515	0.000474455
clinical_c_L98	L98 Other disorders of skin and subcutaneous tissue, not elsewhere classified	452264	2656	204114	3359	242135	-0.0007	0.0009	0.473	-0.0007	0.0021	0.738883	0.004	0.002	0.0455003	0.105084				0.00254126
clinical_c_M06	M06 Other rheumatoid arthritis	452264	1461	205309	3286	242208	-6.0424e-05	0.0011	0.955	0.0034	0.0022	0.122236	0.0055	0.0021	0.00881756	0.489895	1.2296	0.5876	0.695988	0.00330408
clinical_c_M10	M10 Gout	452264	3104	203666	424	245070	0.005	0.0017	0.0024	0.0161	0.006	0.00728923	0.0023	0.0024	0.337895	0.0327205	0.7593	0.4552	0.596959	0.00808959
clinical_c_M13	M13 Other arthritis	452264	4849	201921	7850	237644	0.0009	0.0009	0.3243	0.0097	0.0028	0.000531642	0.0125	0.0031	5.52435e-05	0.502675	0.8451	0.1749	0.375807	0.0145536
clinical_c_M15	M15 Polyarthrosis	452264	1537	205233	2836	242658	-0.0012	0.001	0.2249	0.0027	0.0022	0.21972	0.0051	0.0022	0.0204394	0.440476	1.8094	0.9103	0.373918	0.00785319
clinical_c_M16	M16 Coxarthrosis [arthrosis of hip]	452264	5470	201300	7398	238096	0.0026	0.0011	0.017	0.0173	0.0044	8.43058e-05	0.0176	0.0027	7.10052e-11	0.953659	0.6932	0.1146	0.00742541	0.0126749
clinical_c_M17	M17 Gonarthrosis [arthrosis of knee]	452264	10834	195936	11084	234410	0.0012	0.0011	0.2742	0.0282	0.0035	7.80984e-16	0.0229	0.003	2.2876e-14	0.250255	0.912	0.0893	0.324407	0.0117592
clinical_c_M19	M19 Other arthrosis	452264	6896	199874	11210	234284	0.0007	0.0009	0.4386	0.0079	0.0024	0.000995956	0.0163	0.0022	1.27168e-13	0.0098789	0.9826	0.1977	0.929867	0.0145286
clinical_c_M20	M20 Acquired deformities of fingers and toes	452264	1630	205140	9020	236474	0.0048	0.0011	1.7667e-05	0.0035	0.0023	0.128074	0.0192	0.0025	1.59089e-14	3.80706e-06	1.063	0.3863	0.870451	0.0125688
clinical_c_M21	M21 Other acquired deformities of limbs	452264	794	205976	1049	244445	-0.0008	0.001	0.4368	-0.0021	0.0021	0.317311	0.0019	0.002	0.342112	0.167799				0.000889439
clinical_c_M22	M22 Disorders of patella	452264	473	206297	544	244950	-0.0017	0.001	0.0858	-0.0009	0.0022	0.682473	0.0002	0.0018	0.911528	0.698772				0.000838921
clinical_c_M23	M23 Internal derangement of knee	452264	9356	197414	7225	238269	0.0006	0.0011	0.5682	0.0147	0.0032	4.35351e-06	0.0114	0.002	1.19807e-08	0.381847	0.9677	0.1664	0.846089	0.00305059
clinical_c_M24	M24 Other specific joint derangements	452264	1390	205380	1440	244054	-0.0012	0.0008	0.162	0.0002	0.0021	0.924126	0.0022	0.0018	0.221624	0.469618				0.000571767
clinical_c_M25	M25 Other joint disorders, not elsewhere classified	452264	6319	200451	8005	237489	-0.0015	0.001	0.1252	0.0067	0.0026	0.00996841	0.0062	0.0021	0.00315334	0.881077	1.4886	0.4096	0.23292	0.00293865
clinical_c_M35	M35 Other systemic involvement of connective tissue	452264	544	206226	1528	243966	3.8485e-05	0.001	0.9689	0.0021	0.0021	0.317311	0.0035	0.0023	0.128074	0.653062	1.2816	0.9277	0.761473	0.00293415
clinical_c_M43	M43 Other deforming dorsopathies	452264	655	206115	1218	244276	-0.0012	0.001	0.2521	0.0017	0.0022	0.439684	0.002	0.0018	0.266521	0.915948	2.3517	2.0445	0.508523	0.00147588
clinical_c_M46	M46 Other inflammatory spondylopathies	452264	562	206208	816	244678	0.001	0.001	0.299	0.0023	0.0022	0.295813	0.0033	0.0017	0.0522369	0.71909	0.2725	0.5571	0.191597	0.00199509
clinical_c_M47	M47 Spondylosis	452264	3251	203519	5031	240463	-9.384e-05	0.001	0.923	0.0082	0.0023	0.000363555	0.0083	0.002	3.32475e-05	0.973827	1.0107	0.2474	0.965502	0.00757742
clinical_c_M48	M48 Other spondylopathies	452264	2093	204677	2337	243157	-0.0002	0.001	0.8574	0.0073	0.0023	0.00150399	0.0048	0.002	0.0163951	0.412089	1.0851	0.3558	0.810967	0.00326009
clinical_c_M50	M50 Cervical disk disorders	452264	842	205928	803	244691	-0.0002	0.001	0.8714	0.0003	0.0021	0.886403	0.0012	0.0018	0.504985	0.744882				0.00112208
clinical_c_M51	M51 Other intervertebral disk disorders	452264	3442	203328	4534	240960	0.0006	0.001	0.5597	0.008	0.0022	0.000276514	0.0093	0.0019	9.84374e-07	0.654721	0.812	0.2113	0.373611	0.00172889
clinical_c_M54	M54 Dorsalgia	452264	6490	200280	9197	236297	0.0016	0.0011	0.1402	0.0147	0.0027	5.19673e-08	0.014	0.0024	5.43309e-09	0.846354	0.7725	0.138	0.0992397	0.0029403
clinical_c_M62	M62 Other disorders of muscle	452264	526	206244	447	245047	0.0011	0.001	0.2852	0.0051	0.0022	0.0204394	-0.0005	0.0019	0.792429	0.0540471				0.000373203
clinical_c_M65	M65 Synovitis and tenosynovitis	452264	2325	204445	3370	242124	-0.0019	0.001	0.0516	0.0012	0.0023	0.601852	0.0051	0.0021	0.0151584	0.210492	2.9352	3.0296	0.522976	0.00150264
clinical_c_M67	M67 Other disorders of synovium and tendon	452264	1504	205266	2637	242857	0.0004	0.0011	0.6983	0.0014	0.0023	0.542726	0.0016	0.002	0.423711	0.947682	0.4971	1.179	0.669709	0.000753773
clinical_c_M70	M70 Soft tissue disorders related to use, overuse and pressure	452264	894	205876	867	244627	-0.0005	0.0009	0.6065	-0.0017	0.002	0.395325	0.0016	0.0018	0.374063	0.220035				0.000807636
clinical_c_M72	M72 Fibroblastic disorders	452264	3133	203637	1188	244306	0.0049	0.0012	5.45e-05	0.0203	0.0053	0.000128045	0.0024	0.0026	0.355967	0.00242813	1.1241	0.5764	0.829532	0.00574121
clinical_c_M75	M75 Shoulder lesions	452264	4584	202186	5379	240115	-7.9212e-05	0.001	0.9398	0.0122	0.0025	1.06086e-06	0.0087	0.0021	3.43006e-05	0.283726	1.0602	0.2075	0.771724	0.00237692
clinical_c_M77	M77 Other enthesopathies	452264	655	206115	1221	244273	-0.0004	0.001	0.7313	0.0024	0.0024	0.317311	0.0019	0.0017	0.263718	0.865006	1.369	1.2211	0.76251	0.000628315
clinical_c_M79	M79 Other soft tissue disorders, not elsewhere classified	452264	5317	201453	8197	237297	4.3836e-05	0.001	0.9652	0.0063	0.0027	0.0196307	0.01	0.0023	1.37494e-05	0.296863	1.0516	0.3014	0.864066	0.00390058
clinical_c_M81	M81 Osteoporosis without pathological fracture	452264	1220	205550	5381	240113	0.0039	0.001	0.0002	0.001	0.0022	0.649436	0.0128	0.0027	2.12938e-06	0.000703878	0.8133	0.9655	0.846668	0.0136922
clinical_c_M84	M84 Disorders of continuity of bone	452264	775	205995	857	244637	0.0002	0.001	0.8164	0.0008	0.0024	0.738883	0.0027	0.0019	0.155301	0.534795				0.000166208
clinical_c_M89	M89 Other disorders of bone	452264	621	206149	1043	244451	0.0016	0.0011	0.1366	0.0015	0.0024	0.531971	0.0004	0.0018	0.824141	0.713868				0.000825105
clinical_c_N03	N03 Chronic nephritic syndrome	452264	515	206255	428	245066	0.0003	0.0009	0.728	0.002	0.0021	0.340904	-0.0003	0.0019	0.87454	0.416701				0.00196132
clinical_c_N13	N13 Obstructive and reflux uropathy	452264	1715	205055	1154	244340	-0.001	0.0009	0.2632	0.0014	0.0021	0.504985	0.0003	0.0019	0.87454	0.697703				0.00128583
clinical_c_N17	N17 Acute renal failure	452264	3185	203585	1728	243766	0.0003	0.001	0.8008	0.0024	0.0022	0.275313	-0.0002	0.0017	0.906347	0.349708				0.00631853
clinical_c_N18	N18 Chronic renal failure	452264	2714	204056	2191	243303	-0.0004	0.0012	0.7404	0.0003	0.0024	0.900524	0.0074	0.0018	3.9376e-05	0.0179491				0.00712291
clinical_c_N19	N19 Unspecified renal failure	452264	991	205779	525	244969	-0.0002	0.0009	0.846	-0.0008	0.0019	0.673717	0.0029	0.0021	0.167294	0.191377				0.00173169
clinical_c_N20	N20 Calculus of kidney and ureter	452264	3636	203134	1580	243914	0.0039	0.0011	0.0003	0.0174	0.0025	3.40273e-12	0.0064	0.002	0.00137428	0.000590757	0.6376	0.1728	0.0359739	0.00331216
clinical_c_N23	N23 Unspecified renal colic	452264	1450	205320	613	244881	0.0013	0.001	0.1942	0.0052	0.0023	0.0237673	0.0013	0.0019	0.493842	0.191117	0.5837	0.6938	0.548487	0.00147076
clinical_c_N28	N28 Other disorders of kidney and ureter, not elsewhere classified	452264	1522	205248	1074	244420	0.001	0.001	0.3117	0.0048	0.0022	0.029123	0.0009	0.0017	0.59652	0.160697	0.61	1.1149	0.726483	0.00217594
clinical_c_N30	N30 Cystitis	452264	1160	205610	2043	243451	0.0017	0.001	0.0981	0.0024	0.0022	0.275313	0.0034	0.002	0.0891309	0.736617	-0.1116	0.4814	0.0209381	0.00228192
clinical_c_N31	N31 Neuromuscular dysfunction of bladder, not elsewhere classified	452264	762	206008	993	244501	0.0016	0.0009	0.0781	0.0031	0.0022	0.158808	0.0024	0.002	0.230139	0.813871	-0.1361	0.5608	0.0427796	0.00244408
clinical_c_N32	N32 Other disorders of bladder	452264	6480	200290	3072	242422	0.0004	0.0011	0.7241	0.0035	0.0026	0.178253	0.0027	0.0019	0.155301	0.803803	0.8861	0.6454	0.859917	0.0106026
clinical_c_N35	N35 Urethral stricture	452264	2113	204657	1446	244048	0.0001	0.001	0.9073	0.002	0.0022	0.363302	0.0025	0.0017	0.141403	0.85728	0.9023	0.8684	0.910422	0.0020507
clinical_c_N39	N39 Other disorders of urinary system	452264	6599	200171	14450	231044	0.0044	0.0011	5.1225e-05	0.0085	0.0033	0.0100021	0.0162	0.0022	1.78967e-13	0.0522036	0.3801	0.1432	1.49849e-05	0.0096564
selfReported_n_1081	hypertension	452264	62625	144145	57708	187786	0.0015	0.001	0.1297	0.1184	0.007	3.53071e-64	0.1286	0.008	3.81993e-58	0.337289	0.9794	0.0232	0.374578	0.0585446
selfReported_n_1082	heart/cardiac problem	452264	20810	185960	11664	233830	0.0063	0.0011	1.6013e-08	0.0355	0.0037	8.42476e-22	0.0104	0.0022	2.27556e-06	5.51274e-09	0.6679	0.1131	0.00332111	0.0388439
selfReported_n_1083	cerebrovascular disease	452264	4823	201947	3562	241932	0.0001	0.001	0.9038	0.0043	0.0022	0.0506367	0.0049	0.0018	0.00648445	0.832825	0.9213	0.4353	0.856529	0.00769983
selfReported_n_1084	peripheral vascular disease	452264	679	206091	658	244836	-0.0014	0.0009	0.1333	-0.0021	0.002	0.293718	0.0016	0.0018	0.374063	0.169102				0.000772174
selfReported_n_1085	venous thromboembolic disease	452264	4770	202000	6866	238628	0.0033	0.0009	0.0001	0.0154	0.0027	1.17232e-08	0.0147	0.0022	2.35996e-11	0.840709	0.5494	0.0995	5.93636e-06	0.00391097
selfReported_n_1089	essential hypertension	452264	962	205808	1057	244437	0.0024	0.0011	0.0315	0.0028	0.0022	0.203115	0.0012	0.0018	0.504985	0.573518	-1.5505	1.5123	0.0916988	0.00444884
selfReported_n_1091	angina	452264	9747	197023	4652	240842	0.0068	0.0012	4.3524e-09	0.0335	0.004	5.52239e-17	0.0111	0.0024	3.74598e-06	1.5712e-06	0.6391	0.0939	0.000121316	0.0269589
selfReported_n_1092	heart attack/myocardial infarction	452264	8328	198442	2028	243466	0.0083	0.0012	2.1165e-12	0.0312	0.0035	4.90971e-19	0.006	0.0019	0.00158913	2.4877e-10	0.7542	0.1526	0.107235	0.023476
selfReported_n_1094	heart arrhythmia	452264	4103	202667	2809	242685	0.0008	0.0011	0.4696	0.0091	0.0031	0.00333028	0.0046	0.0021	0.0284897	0.229434	0.9318	0.3262	0.83439	0.00622601
selfReported_n_1095	heart valve problem/heart murmur	452264	1450	205320	2105	243389	7.33e-05	0.0011	0.9458	-0.0007	0.0024	0.770541	0.0043	0.002	0.0315552	0.109496				0.00100075
selfReported_n_1098	stroke	452264	3814	202956	2651	242843	0.0001	0.0009	0.8937	0.003	0.0021	0.153127	0.0032	0.0019	0.092141	0.943698	0.9093	0.6045	0.880732	0.00570554
selfReported_n_1099	transient ischaemic attack (tia)	452264	905	205865	770	244724	-0.001	0.001	0.3288	-9.8876e-05	0.0023	0.96571	0.0027	0.0017	0.112233	0.327776				0.0030831
selfReported_n_1111	pulmonary embolism +/- dvt	452264	1717	205053	2029	243465	0.001	0.0009	0.2961	0.0067	0.0024	0.00524373	0.0053	0.002	0.00804918	0.65406	0.6684	0.2706	0.220415	0.00110705
selfReported_n_1112	deep venous thrombosis (dvt)	452264	3669	203101	5390	240104	0.0038	0.001	6.6465e-05	0.0135	0.0025	6.66409e-08	0.0132	0.0022	1.97318e-09	0.928219	0.4256	0.1213	2.18659e-06	0.00328267
selfReported_n_1130	asthma	452264	22183	184587	30086	215408	0.0015	0.0012	0.1928	0.0578	0.0082	1.80493e-12	0.0548	0.0064	1.10446e-17	0.773034	0.941	0.0432	0.17202	0.0044272
selfReported_n_1131	chronic obstructive airways disease/copd	452264	762	206008	817	244677	-0.0008	0.001	0.4361	0.0015	0.0022	0.495354	0.0043	0.0018	0.0168994	0.324606	1.7418	1.579	0.638504	0.00330152
selfReported_n_1132	emphysema/chronic bronchitis	452264	4814	201956	4927	240567	0.0011	0.001	0.2775	0.0114	0.0022	2.19733e-07	0.0096	0.0022	1.27918e-05	0.562898	0.7897	0.1819	0.247628	0.00468955
selfReported_n_1136	other respiratory problems	452264	3145	203625	1908	243586	0.0013	0.0011	0.2309	0.0038	0.0023	0.0984991	0.0006	0.0018	0.738883	0.273228	0.0016	1.0954	0.362059	0.00196512
selfReported_n_1144	pleurisy	452264	678	206092	860	244634	0.0005	0.001	0.6381	-0.0014	0.0021	0.504985	0.0023	0.0019	0.226077	0.191377				0.000585236
selfReported_n_1153	oesophageal disorder	452264	13778	192992	16227	229267	0.0035	0.0012	0.0043	0.025	0.0035	9.14106e-13	0.0228	0.0027	3.05495e-17	0.618701	0.7099	0.0909	0.00141576	0.0107663
selfReported_n_1154	stomach disorder	452264	2759	204011	2248	243246	0.0018	0.001	0.0724	0.0075	0.0022	0.000651798	0.0004	0.0016	0.802587	0.00905391				0.00252308
selfReported_n_1155	bowel problem	452264	11480	195290	18747	226747	0.0001	0.001	0.8934	0.0087	0.0025	0.000501414	0.0116	0.0026	8.13733e-06	0.421393	0.9913	0.2138	0.967541	0.00999096
selfReported_n_1156	liver/biliary/pancreas problem	452264	4195	202575	8550	236944	0.0015	0.0011	0.1585	0.0028	0.0024	0.243345	0.0115	0.0024	1.65402e-06	0.0103694	1.0017	0.5007	0.997291	0.0066471
selfReported_n_1158	other abdominal problem	452264	3767	203003	2108	243386	0.0008	0.0011	0.4492	0.0045	0.0025	0.0718606	0.0026	0.0019	0.17118	0.545124	0.639	0.5465	0.50889	0.0140622
selfReported_n_1159	gastro-oesophageal reflux (gord) / gastric reflux	452264	9140	197630	10102	235392	0.0022	0.001	0.0337	0.0144	0.0029	6.85182e-07	0.012	0.0024	5.73303e-07	0.523755	0.6575	0.1396	0.0141498	0.00689072
selfReported_n_1160	oesophagitis/barretts oesophagus	452264	788	205982	602	244892	-0.0013	0.0011	0.2282	0.002	0.0027	0.458851	-0.0009	0.0016	0.573775	0.355478				0.00132806
selfReported_n_1163	gastric/stomach ulcers	452264	1870	204900	1373	244121	0.0018	0.001	0.067	0.0067	0.0023	0.00357925	0.0031	0.0016	0.0526843	0.198829	0.3364	0.3361	0.0483349	0.00217703
selfReported_n_1175	irritable bowel syndrome	452264	2701	204069	7995	237499	0.002	0.001	0.0389	0.0059	0.0025	0.0182749	0.0074	0.0022	0.000769228	0.652402	0.5141	0.2425	0.045101	0.0059718
selfReported_n_1176	hepatitis	452264	1158	205612	1081	244413	0.001	0.001	0.3385	0.0037	0.0023	0.107683	0.001	0.0017	0.556374	0.345153	0.307	0.8342	0.406123	0.00106315
selfReported_n_1182	gall bladder disease	452264	1835	204935	6334	239160	0.0021	0.0011	0.0469	0.0061	0.0024	0.0110325	0.0116	0.0025	3.48409e-06	0.112501	0.8255	0.2514	0.487611	0.0092718
selfReported_n_1185	pancreatic disease	452264	524	206246	507	244987	-0.0012	0.0011	0.3036	-0.0015	0.0022	0.495354	-0.0027	0.0018	0.133614	0.672909				0.00043133
selfReported_n_1211	peritonitis	452264	738	206032	787	244707	-0.0022	0.0009	0.021	-0.0005	0.0022	0.820212	0.0007	0.0019	0.712559	0.679744				0.00100475
selfReported_n_1217	urinary tract infection/kidney infection	452264	690	206080	1864	243630	-0.0007	0.0009	0.4302	0.0037	0.0022	0.0926041	0.0012	0.0019	0.527662	0.389775	1.7589	1.6255	0.640592	0.00232576
selfReported_n_1218	kidney stone/ureter stone/bladder stone	452264	2454	204316	1068	244426	0.0014	0.001	0.1631	0.0101	0.0027	0.000183479	0.0011	0.0018	0.541126	0.00554567	1.4924	1.2839	0.701335	0.00267349
selfReported_n_1222	bladder problem (not cancer)	452264	1398	205372	2861	242633	0.0009	0.001	0.3676	0.0027	0.0022	0.21972	0.0075	0.0023	0.00111071	0.131523	0.9165	0.5118	0.870401	0.00395368
selfReported_n_1223	urinary frequency / incontinence	452264	561	206209	1015	244479	-0.0005	0.001	0.6431	0.0013	0.0021	0.535885	0.0018	0.0018	0.317311	0.856544	1.729	2.0538	0.722626	0.00476883
selfReported_n_1245	diabetes	452264	13283	193487	7822	237672	0.0032	0.0009	0.0006	0.048	0.0047	1.73837e-24	0.0245	0.0027	1.14648e-19	1.45411e-05	0.9831	0.0583	0.771908	0.0160041
selfReported_n_1248	type 2 diabetes	452264	1756	205014	1133	244361	0.0022	0.001	0.027	0.0094	0.0026	0.000299902	0.0063	0.0024	0.0086649	0.380969	0.5233	0.2354	0.0428608	0.00555329
selfReported_n_1249	thyroid problem (not cancer)	452264	4009	202761	22491	223003	0.0141	0.0022	1.8055e-10	0.0207	0.0045	4.22491e-06	0.0705	0.0107	4.4344e-11	1.78484e-05	0.9873	0.0755	0.866417	0.0285632
selfReported_n_1250	hyperthyroidism/thyrotoxicosis	452264	624	206146	2828	242666	0.0034	0.0015	0.0289	0.0074	0.0028	0.00822097	0.0144	0.0061	0.0182427	0.296986	0.7702	0.1977	0.245086	0.00297645
selfReported_n_1251	hypothyroidism/myxoedema	452264	3259	203511	18882	226612	0.0148	0.0021	1.4512e-12	0.0203	0.0045	6.44889e-06	0.0736	0.0102	5.36626e-13	1.74517e-06	1.04	0.079	0.612626	0.024688
selfReported_n_1265	neurology	452264	10948	195822	19849	225645	0.003	0.0011	0.006	0.0008	0.0022	0.71613	0.0189	0.0024	3.40743e-15	2.70749e-08	1.4034	2.1203	0.849108	0.00612696
selfReported_n_1266	neurological injury/trauma	452264	1601	205169	891	244603	0.0003	0.001	0.7739	0.0041	0.0024	0.0875745	0.0022	0.002	0.271332	0.543071	1.0744	0.7695	0.922976	0.00184667
selfReported_n_1268	eye/eyelid problem	452264	8566	198204	9489	236005	0.0001	0.001	0.8909	0.0099	0.0024	3.70735e-05	0.002	0.0019	0.29251	0.00985667	1.2565	0.6743	0.703653	0.0180492
selfReported_n_1269	psychological/psychiatric problem	452264	12219	194551	22069	223425	0.0019	0.001	0.0544	0.0149	0.0026	9.99762e-09	0.0225	0.003	6.38178e-14	0.0555675	0.8619	0.1042	0.18506	0.00987316
selfReported_n_1270	infection of nervous system	452264	1114	205656	1158	244336	-0.0015	0.0009	0.097	-0.0023	0.0021	0.273412	-0.002	0.0018	0.266521	0.913627				0.000400362
selfReported_n_1280	peripheral nerve disorder	452264	1288	205482	1170	244324	-0.0007	0.0009	0.4414	-0.0009	0.0019	0.635725	0.0006	0.0019	0.752162	0.576679				0.00111213
selfReported_n_1284	chronic/degenerative neurological problem	452264	1127	205643	1639	243855	0.0001	0.0011	0.9149	0.0002	0.0023	0.930706	0.0012	0.0019	0.527662	0.737474				0.000304153
selfReported_n_1290	epilepsy	452264	1847	204923	1877	243617	0.0008	0.001	0.4258	0.0034	0.0022	0.122236	0.0044	0.0019	0.0205698	0.730838	0.5911	0.4225	0.333139	0.000297112
selfReported_n_1291	migraine	452264	2889	203881	10352	235142	0.0068	0.0012	4.4165e-09	0.0036	0.0022	0.101764	0.0249	0.003	1.04111e-16	1.03144e-08	0.6764	0.2576	0.209039	0.0105052
selfReported_n_1292	head injury	452264	1030	205740	456	245038	-0.0002	0.001	0.862	0.0026	0.0022	0.237278	0.0027	0.002	0.177016	0.973169	1.3149	0.93	0.734909	0.00172204
selfReported_n_1301	retinal problem	452264	1457	205313	1263	244231	-0.0002	0.0009	0.7937	0.0021	0.0021	0.317311	0.005	0.0019	0.00849891	0.305823	1.198	0.7445	0.790277	0.00203988
selfReported_n_1303	glaucoma	452264	2440	204330	2193	243301	0.0004	0.001	0.6844	0.0108	0.0024	6.79535e-06	0.0109	0.0022	7.24996e-07	0.975497	0.953	0.1811	0.79523	0.00548991
selfReported_n_1304	cataract	452264	2697	204073	3504	241990	-0.0012	0.001	0.2083	0.0022	0.0022	0.317311	0.0004	0.0017	0.81398	0.517363				0.0163295
selfReported_n_1312	depression	452264	8848	197922	17266	228228	0.002	0.0011	0.0655	0.0092	0.0024	0.000126418	0.0198	0.0028	1.53347e-12	0.00404888	0.8932	0.152	0.482285	0.00900599
selfReported_n_1313	anxiety/panic attacks	452264	2233	204537	4029	241465	0.001	0.0011	0.3525	0.0056	0.0024	0.0196307	0.0072	0.002	0.000318217	0.608548	0.7363	0.3196	0.409318	0.00228719
selfReported_n_1317	mania/bipolar disorder/manic depression	452264	558	206212	702	244792	-0.0014	0.0009	0.1372	0.0026	0.0023	0.258293	0.0042	0.0021	0.0455003	0.607441	1.8655	0.9727	0.373578	0.000272662
selfReported_n_1319	bone disorder	452264	1642	205128	8489	237005	0.0043	0.0012	0.0005	0.0072	0.0023	0.00174548	0.0159	0.0029	4.18744e-08	0.0187486	0.6193	0.1613	0.0182652	0.0186104
selfReported_n_1320	back problem	452264	12747	194023	14142	231352	5.1452e-05	0.001	0.9582	0.0158	0.0026	1.2251e-09	0.0133	0.0023	7.3551e-09	0.471409	0.9894	0.1395	0.939431	0.00504593
selfReported_n_1321	joint disorder	452264	24149	182621	33483	212011	0.0011	0.0013	0.3923	0.0236	0.0046	2.89074e-07	0.0257	0.0028	4.36848e-20	0.696566	0.9421	0.115	0.614628	0.0333015
selfReported_n_1323	muscle/soft tissue problem	452264	4228	202542	5121	240373	0.0017	0.0009	0.0661	0.0013	0.0024	0.588048	0.0043	0.0018	0.0168994	0.317311	-0.3236	0.7773	0.0886022	0.00561159
selfReported_n_1348	osteoporosis	452264	846	205924	6477	239017	0.0046	0.0013	0.0003	0.0061	0.0023	0.00799753	0.0159	0.0028	1.35824e-08	0.00683986	0.7604	0.1905	0.208485	0.0171988
selfReported_n_1350	spine arthritis/spondylitis	452264	1529	205241	2437	243057	0.0006	0.001	0.5303	0.0031	0.0023	0.177714	0.0036	0.002	0.0718606	0.869696	0.6579	0.5311	0.519488	0.00371181
selfReported_n_1352	ankylosing spondylitis	452264	788	205982	477	245017	0.0012	0.001	0.2075	0.0047	0.0028	0.0932356	0.0027	0.0018	0.133614	0.547945	0.4371	0.4451	0.205993	0.000779472
selfReported_n_1414	sarcoidosis	452264	403	206367	464	245030	0.0016	0.0011	0.1616	0.008	0.0035	0.022271	0.0059	0.0023	0.0103111	0.616073	0.5709	0.3191	0.178716	0.000310818
selfReported_n_1415	vasculitis	452264	432	206338	865	244629	-0.0013	0.001	0.2138	0.0034	0.0025	0.17383	-0.0032	0.0017	0.0597881	0.0290295				0.00188535
selfReported_n_1416	connective tissue disorder	452264	720	206050	2249	243245	0.0006	0.0011	0.5512	0.0016	0.0029	0.581137	0.0036	0.0025	0.149867	0.601425				0.00234072
selfReported_n_1417	allergy/hypersensitivity/anaphylaxis	452264	14480	192290	18992	226502	0.0004	0.001	0.6939	0.0242	0.0034	1.09785e-12	0.0151	0.0025	1.54114e-09	0.0310602	1.0103	0.1106	0.925802	0.0126409
selfReported_n_1428	allergy or anaphylactic reaction to food	452264	667	206103	1368	244126	0.0009	0.001	0.3612	0.0014	0.0023	0.542726	0.0021	0.0017	0.216721	0.806651	0.0201	0.8763	0.263471	0.00174223
selfReported_n_1429	allergy or anaphylactic reaction to drug	452264	1190	205580	2742	242752	-1.6048e-05	0.001	0.9876	0.0013	0.0022	0.554581	0.0025	0.002	0.2113	0.686504	1.2414	1.4422	0.867069	0.00505836
selfReported_n_1430	hayfever/allergic rhinitis	452264	11813	194957	13660	231834	-0.0002	0.0011	0.8296	0.0246	0.0038	9.56417e-11	0.0162	0.0025	9.17226e-11	0.064789	1.0723	0.1103	0.512156	0.0104439
selfReported_n_1443	pneumonia	452264	3208	203562	3216	242278	-0.0004	0.001	0.6816	-0.0016	0.0022	0.467059	0.0026	0.0019	0.17118	0.148502				0.00302047
selfReported_n_1454	other renal/kidney problem	452264	1126	205644	1317	244177	-0.0017	0.0009	0.067	-0.0052	0.0019	0.00620321	0.0011	0.0018	0.541126	0.0160795				0.000388165
selfReported_n_1457	muscle or soft tissue injuries	452264	1983	204787	1269	244225	0.0006	0.001	0.5195	0.0011	0.0022	0.617075	0.0004	0.0019	0.833257	0.809704				0.00738509
selfReported_n_1465	bronchitis	452264	1466	205304	1873	243621	-0.0005	0.001	0.6087	-0.0006	0.0023	0.794193	0.0012	0.0018	0.504985	0.537691				0.00198289
selfReported_n_1466	ent disorder/not cancer	452264	7724	199046	8716	236778	0.0009	0.001	0.3736	0.003	0.0024	0.2113	0.0032	0.0018	0.0754404	0.946847	0.4419	0.4871	0.251894	0.00769697
selfReported_n_1467	nasal/sinus disorder	452264	3214	203556	3182	242312	-0.0027	0.001	0.0052	-0.0008	0.0023	0.727971	-0.0018	0.0017	0.28968	0.726608				0.00179879
selfReported_n_1468	throat or larynx disorder	452264	1593	205177	2153	243341	0.0003	0.001	0.7933	0.0018	0.0021	0.391366	-0.0006	0.0019	0.752162	0.396734				0.0175885
selfReported_n_1469	ear/vestibular disorder	452264	3129	203641	3641	241853	0.0014	0.0011	0.1724	0.001	0.0021	0.633939	0.0064	0.0021	0.00230662	0.0690222	0.2683	0.7582	0.33452	0.00257349
selfReported_n_1489	other neurological problem	452264	2554	204216	3838	241656	0.0004	0.0009	0.6678	-0.0022	0.002	0.271332	0.0019	0.0016	0.23503	0.109425				0.00169748
selfReported_n_1502	haematology	452264	1729	205041	4585	240909	0.0004	0.0009	0.6772	0.002	0.0022	0.363302	0.0035	0.0018	0.0518419	0.597709	0.8634	0.7513	0.855725	0.00295702
selfReported_n_1504	anaemia	452264	1033	205737	3565	241929	0.0019	0.001	0.0579	-0.0004	0.0022	0.855725	0.0043	0.0019	0.023626	0.105911				0.00337937
selfReported_n_1510	dermatology	452264	9000	197770	10048	235446	-0.0003	0.001	0.7743	0.0076	0.0024	0.00154197	0.007	0.0022	0.00146354	0.853787	1.0584	0.2892	0.839966	0.00297733
selfReported_n_1511	eczema/dermatitis	452264	5216	201554	6336	239158	0.0021	0.001	0.031	0.011	0.0028	8.5452e-05	0.0092	0.0026	0.000402466	0.637583	0.5724	0.1797	0.0173351	0.00336278
selfReported_n_1512	psoriasis	452264	2755	204015	2420	243074	0.0002	0.001	0.8748	0.0081	0.0027	0.0026998	0.0073	0.0033	0.0269583	0.85117	0.9444	0.271	0.837442	0.000887677
selfReported_n_1516	malabsorption/coeliac disease	452264	575	206195	1382	244112	0.0031	0.0024	0.1923	0.0274	0.0262	0.295653	0.0388	0.0309	0.209238	0.778407	0.9177	0.3294	0.802705	0.000788012
selfReported_n_1517	duodenal ulcer	452264	1193	205577	672	244822	-0.0001	0.001	0.8973	0.0012	0.0023	0.601852	0.0033	0.0019	0.082415	0.481482	1.1578	1.5108	0.916814	0.00202018
selfReported_n_1518	diverticular disease/diverticulitis	452264	1770	205000	3331	242163	0.0003	0.001	0.767	0.0076	0.0023	0.000951976	0.0114	0.0023	7.17663e-07	0.242701	1.0101	0.215	0.962532	0.00477471
selfReported_n_1519	colitis/not crohns or ulcerative colitis	452264	560	206210	611	244883	-0.0011	0.0009	0.2045	-3.2846e-05	0.0022	0.988088	-0.0012	0.0017	0.480261	0.674634				0.000277481
selfReported_n_1520	rectal or colon adenoma/polyps	452264	689	206081	680	244814	0.0003	0.001	0.784	-0.002	0.002	0.317311	8.7574e-05	0.002	0.965074	0.460473				0.00127683
selfReported_n_1521	inflammatory bowel disease	452264	1737	205033	2141	243353	-0.0001	0.0009	0.9089	0.0047	0.002	0.0187734	0.0094	0.0023	4.37069e-05	0.123069	1.0851	0.3208	0.790798	0.00022943
selfReported_n_1524	rheumatoid arthritis	452264	1563	205207	3519	241975	-0.0012	0.001	0.2309	-0.0014	0.002	0.483927	0.0043	0.0022	0.0506367	0.055223				0.00290348
selfReported_n_1525	osteoarthritis	452264	13275	193495	24507	220987	4.7551e-05	0.001	0.9613	0.0112	0.0027	3.35175e-05	0.0218	0.0025	2.78202e-18	0.00396806	1.1521	0.1522	0.317629	0.0365096
selfReported_n_1526	gout	452264	5931	200839	458	245036	0.0155	0.0041	0.0002	0.0479	0.0142	0.000742893	0.0042	0.0033	0.203115	0.00272129	1.017	0.3942	0.965602	0.0156252
selfReported_n_1527	other joint disorder	452264	2019	204751	2291	243203	-6.3305e-05	0.0009	0.9448	0.0014	0.0024	0.559669	-0.001	0.0017	0.556374	0.414486				0.00180659
selfReported_n_1536	high cholesterol	452264	31433	175337	23832	221662	0.0012	0.0009	0.2202	0.0418	0.0064	6.5223e-11	0.0398	0.0055	4.60875e-13	0.812652	0.9763	0.0552	0.66767	0.056382
selfReported_n_1537	hiatus hernia	452264	4286	202484	6155	239339	0.0021	0.0009	0.0257	0.014	0.0027	2.158e-07	0.0113	0.0021	7.40928e-08	0.429906	0.6738	0.1307	0.0125676	0.00645409
selfReported_n_1539	sciatica	452264	2024	204746	2249	243245	0.0004	0.001	0.6507	0.0058	0.0022	0.00837999	0.0012	0.0018	0.504985	0.105603	1.051	0.9667	0.957926	0.00096544
selfReported_n_1540	psoriatic arthropathy	452264	429	206341	453	245041	0.0003	0.0011	0.7514	0.0033	0.0022	0.133614	-0.0009	0.0018	0.617075	0.139527				0.000300638
selfReported_n_1541	cervical spondylosis	452264	1179	205591	2049	243445	0.0024	0.001	0.0171	0.0023	0.0021	0.273412	0.0086	0.0021	4.21735e-05	0.0338949	0.2768	0.3737	0.0529606	0.00420471
selfReported_n_1542	rheumatic fever	452264	537	206233	821	244673	0.0019	0.001	0.0599	0.0044	0.002	0.0278069	0.0005	0.0017	0.768668	0.137337	-0.979	2.4035	0.41029	0.00147648
selfReported_n_1545	chronic fatigue syndrome	452264	536	206234	1481	244013	3.8552e-05	0.0009	0.9674	0.0023	0.0025	0.357573	0.002	0.0017	0.239407	0.920955	1.0237	0.9251	0.979561	0.00135182
selfReported_n_1556	other venous/lymphatic disease	452264	622	206148	1253	244241	0.0022	0.0011	0.0403	0.0038	0.0022	0.0841187	0.0044	0.0021	0.0361498	0.843609	-0.0467	0.383	0.00627797	0.0104745
selfReported_n_1557	varicose veins	452264	567	206203	1055	244439	0.0023	0.0011	0.0309	0.0031	0.0023	0.177714	0.005	0.0021	0.0172679	0.541827	-0.0869	0.381	0.00433419	0.0100686
selfReported_n_1565	appendicitis	452264	1747	205023	2067	243427	0.0012	0.0009	0.1914	0.0028	0.0022	0.203115	0.003	0.0018	0.0955807	0.943907	0.1339	0.4856	0.0744941	0.0239267
selfReported_n_1566	anal problem	452264	905	205865	556	244938	-0.0007	0.001	0.4962	0.0008	0.0021	0.703239	-0.0018	0.0019	0.343451	0.358571				0.00645765
selfReported_n_1574	abdominal hernia	452264	2148	204622	461	245033	0.0005	0.001	0.578	0.0027	0.0022	0.21972	0.0024	0.0018	0.182422	0.915948	0.7536	0.6738	0.714599	0.0188882
selfReported_n_1595	disc problem	452264	4308	202462	4364	241130	-0.0019	0.0009	0.0332	0.0055	0.0023	0.0167886	0.0023	0.0022	0.295813	0.314697	2.2241	1.1385	0.282291	0.00222299
selfReported_n_1597	back pain	452264	1120	205650	1279	244215	0.001	0.001	0.3129	-0.0012	0.0021	0.567709	0.0006	0.0018	0.738883	0.515181				0.00680749
selfReported_n_1601	arthritis (nos)	452264	1341	205429	2123	243371	-0.0012	0.001	0.2309	0.0008	0.0023	0.727971	0.0004	0.0017	0.81398	0.888773				0.0188078
selfReported_n_1608	neck problem/injury	452264	1346	205424	2260	243234	0.0018	0.001	0.0763	0.0035	0.0021	0.0955807	0.0067	0.002	0.000808116	0.269833	0.3613	0.3412	0.0612173	0.00379054
selfReported_n_1660	respiratory infection	452264	3277	203493	3278	242216	-0.0002	0.001	0.8436	-0.0015	0.0021	0.475051	0.0028	0.0019	0.140567	0.128918				0.00304315
selfReported_n_1695	fracture	452264	5022	201748	3297	242197	-0.0003	0.001	0.7215	-0.0026	0.0021	0.215681	8.6592e-05	0.002	0.965466	0.354232				0.0317624
selfReported_n_1702	fracture upper limb & shoulder	452264	2429	204341	1655	243839	0.0005	0.001	0.6248	0.0007	0.0024	0.770541	-0.0019	0.0019	0.317311	0.395668				0.015399
selfReported_n_1720	fracture pelvis & lower limb	452264	2302	204468	1536	243958	-0.001	0.001	0.2966	-0.0034	0.002	0.0891309	0.0008	0.0018	0.656721	0.118543				0.0146327
selfReported_n_1747	viral infection	452264	1731	205039	1799	243695	0.0002	0.0009	0.8472	0.0006	0.0021	0.775097	0.0007	0.0018	0.697358	0.971159	0.4375	4.7707	0.906141	0.0100883
selfReported_n_1750	measles / morbillivirus	452264	669	206101	834	244660	0.0007	0.0009	0.4431	-0.0005	0.0022	0.820212	0.0028	0.0019	0.140567	0.256277				0.00698439
selfReported_n_1752	varicella zoster virus	452264	909	205861	1178	244316	0.0002	0.001	0.8759	0.0008	0.0022	0.71613	0.0018	0.0018	0.317311	0.724989				0.00890606
selfReported_n_1757	mumps / epidemic parotitis	452264	479	206291	487	245007	0.0003	0.001	0.7679	-9.1881e-05	0.002	0.963358	0.0005	0.0017	0.768668	0.821599				0.00391494
selfReported_n_1758	bacterial infection	452264	2018	204752	2541	242953	0.0013	0.0009	0.1703	0.0024	0.002	0.230139	0.0019	0.0018	0.291171	0.852583	-0.204	0.7026	0.0865958	0.00402889
selfReported_n_1760	helicobacter pylori	452264	547	206223	744	244750	0.0012	0.001	0.2042	0.0001	0.002	0.960122	0.0039	0.0019	0.0401083	0.168358				0.00175391
selfReported_n_1761	tuberculosis (tb)	452264	1001	205769	1218	244276	0.0007	0.0009	0.4154	0.0008	0.002	0.689157	0.0002	0.0018	0.911528	0.823545				0.00268124

### Sheet: STable5
Supplementary Table 5. Oracle PGS-by-sex scans for 530 traits in UK Biobank (Sex = 1 if male and 0 if female)
gxe_trait	gwas_trait	oPGSxSex	oPGSxSex_se	oPGSxSex_p	oPGS-female	oPGS-female_se	oPGS-female_p
Waist circumference	ADHD	-0.0325	0.0115	0.0046962	0.3103	0.0266	2.3329e-31
Waist circumference	Smoking initiation age	0.0101	0.0099	0.30932	-0.2465	0.0232	2.7902e-26
Waist circumference	Alcoholism	0.0144	0.0081	0.073635	-0.0269	0.0217	0.21672
Waist circumference	Alzheimer's disease	0.0239	0.0182	0.18948	-0.0651	0.0404	0.10717
Waist circumference	Anorexia	0.0508	0.0103	8.1661e-07	-0.2932	0.0236	2.3844e-35
Waist circumference	Asthma	-0.0125	0.0069	0.070545	0.1127	0.018	3.6863e-10
Waist circumference	Autism spectrum disorder	-0.0184	0.0128	0.14892	0.0631	0.0288	0.028303
Waist circumference	Autoimmune thyroid disease	-0.0004	0.0094	0.96714	0.1075	0.0223	1.3587e-06
Waist circumference	Bipolar disorder	-0.0072	0.0111	0.51488	-0.0251	0.0235	0.28622
Waist circumference	Birth weight	0.0128	0.0083	0.12523	0.0865	0.0178	1.1311e-06
Waist circumference	Body mass index	-0.0223	0.0063	0.00039601	0.7035	0.0176	0
Waist circumference	Cigarettes per day	-0.0282	0.0085	0.00086303	0.3229	0.0289	4.8295e-29
Waist circumference	Cognitive performance	-0.0167	0.0068	0.013677	-0.0595	0.0161	0.00022121
Waist circumference	Coronary artery disease	-0.0376	0.0078	1.2915e-06	0.2891	0.0212	2.0538e-42
Waist circumference	DBP	-0.0146	0.0069	0.034493	-0.0075	0.0154	0.6288
Waist circumference	Educational attainment	0.0097	0.0065	0.13685	-0.2275	0.0137	1.4685e-61
Waist circumference	FEV1	0.0128	0.0064	0.046076	-0.1571	0.0176	4.4301e-19
Waist circumference	FEV1/FVC	-0.0026	0.0072	0.72008	0.0789	0.0155	3.7026e-07
Waist circumference	FVC	0.0147	0.0067	0.027149	-0.2104	0.0177	1.7206e-32
Waist circumference	HDL-C	0.0571	0.0126	5.6113e-06	-0.3838	0.0519	1.3687e-13
Waist circumference	Height	0.0127	0.0058	0.027814	0.1225	0.0136	2.5019e-19
Waist circumference	LDL-C	-0.0316	0.0107	0.0032575	0.0679	0.0317	0.03189
Waist circumference	Major depressive disorder	-0.0103	0.0083	0.21711	0.1242	0.0184	1.5979e-11
Waist circumference	Neuroticism	0.0054	0.0093	0.56006	0.0224	0.0246	0.36278
Waist circumference	Number of children	-0.0279	0.013	0.031581	0.1418	0.0275	2.3975e-07
Waist circumference	Schizophrenia	0.0205	0.008	0.010506	-0.1019	0.0171	2.708e-09
Waist circumference	Smoking cessation	-0.0371	0.0106	0.00046827	0.2417	0.0253	1.1479e-21
Waist circumference	Smoking initiation	-0.0029	0.0071	0.68531	0.2023	0.017	1.1212e-32
Waist circumference	SBP	-0.0247	0.0068	0.00025166	-0.0136	0.0148	0.35768
Waist circumference	Type-2 diabetes	-0.0557	0.01	2.339e-08	0.4844	0.0315	2.0703e-53
Hip circumference	ADHD	-0.064132	0.0131	9.6629e-07	0.3103	0.0266	2.3329e-31
Hip circumference	Smoking initiation age	0.058232	0.0116	5.6541e-07	-0.2465	0.0232	2.7902e-26
Hip circumference	Alcoholism	0.03066	0.0102	0.0025884	-0.0269	0.0217	0.21672
Hip circumference	Alzheimer's disease	0.043737	0.021	0.03731	-0.0651	0.0404	0.10717
Hip circumference	Anorexia	0.10292	0.0122	2.8541e-17	-0.2932	0.0236	2.3844e-35
Hip circumference	Asthma	-0.032067	0.0085	0.00015037	0.1127	0.018	3.6863e-10
Hip circumference	Autism spectrum disorder	-0.019841	0.0147	0.17695	0.0631	0.0288	0.028303
Hip circumference	Autoimmune thyroid disease	-0.01926	0.0114	0.092045	0.1075	0.0223	1.3587e-06
Hip circumference	Bipolar disorder	0.007943	0.0125	0.52354	-0.0251	0.0235	0.28622
Hip circumference	Birth weight	0.0002279	0.0088	0.9794	0.0865	0.0178	1.1311e-06
Hip circumference	Body mass index	-0.14735	0.0068	3.4201e-104	0.7035	0.0176	0
Hip circumference	Cigarettes per day	-0.075844	0.0103	2.149e-13	0.3229	0.0289	4.8295e-29
Hip circumference	Cognitive performance	-0.0081164	0.0085	0.33914	-0.0595	0.0161	0.00022121
Hip circumference	Coronary artery disease	-0.046778	0.0088	1.1327e-07	0.2891	0.0212	2.0538e-42
Hip circumference	DBP	-0.0013786	0.0083	0.86785	-0.0075	0.0154	0.6288
Hip circumference	Educational attainment	0.052669	0.0075	1.8241e-12	-0.2275	0.0137	1.4685e-61
Hip circumference	FEV1	0.044065	0.0076	7.8729e-09	-0.1571	0.0176	4.4301e-19
Hip circumference	FEV1/FVC	-0.0054052	0.0078	0.48854	0.0789	0.0155	3.7026e-07
Hip circumference	FVC	0.050102	0.008	4.7761e-10	-0.2104	0.0177	1.7206e-32
Hip circumference	HDL-C	0.052402	0.0147	0.00037078	-0.3838	0.0519	1.3687e-13
Hip circumference	Height	0.015012	0.0065	0.02016	0.1225	0.0136	2.5019e-19
Hip circumference	LDL-C	-0.019982	0.0143	0.1622	0.0679	0.0317	0.03189
Hip circumference	Major depressive disorder	-0.034551	0.0092	0.00017955	0.1242	0.0184	1.5979e-11
Hip circumference	Neuroticism	-6.0511e-05	0.0109	0.99559	0.0224	0.0246	0.36278
Hip circumference	Number of children	-0.055056	0.0142	0.00010544	0.1418	0.0275	2.3975e-07
Hip circumference	Schizophrenia	0.031026	0.0094	0.00099843	-0.1019	0.0171	2.708e-09
Hip circumference	Smoking cessation	-0.072012	0.0124	6.6157e-09	0.2417	0.0253	1.1479e-21
Hip circumference	Smoking initiation	-0.021293	0.0082	0.0098208	0.2023	0.017	1.1212e-32
Hip circumference	SBP	-0.0047403	0.0082	0.56348	-0.0136	0.0148	0.35768
Hip circumference	Type-2 diabetes	-0.077168	0.0124	4.9182e-10	0.4844	0.0315	2.0703e-53
Standing height	ADHD	-0.020357	0.0092	0.026175	0.3103	0.0266	2.3329e-31
Standing height	Smoking initiation age	0.0082249	0.0073	0.26149	-0.2465	0.0232	2.7902e-26
Standing height	Alcoholism	-0.00086664	0.0057	0.87972	-0.0269	0.0217	0.21672
Standing height	Alzheimer's disease	0.0012113	0.0129	0.92513	-0.0651	0.0404	0.10717
Standing height	Anorexia	-0.0037963	0.0075	0.61453	-0.2932	0.0236	2.3844e-35
Standing height	Asthma	-0.00064887	0.0061	0.91569	0.1127	0.018	3.6863e-10
Standing height	Autism spectrum disorder	0.01897	0.0098	0.05411	0.0631	0.0288	0.028303
Standing height	Autoimmune thyroid disease	-0.0023019	0.0075	0.75932	0.1075	0.0223	1.3587e-06
Standing height	Bipolar disorder	0.0053534	0.0071	0.45149	-0.0251	0.0235	0.28622
Standing height	Birth weight	0.018899	0.0068	0.0056836	0.0865	0.0178	1.1311e-06
Standing height	Body mass index	0.0079508	0.0044	0.070375	0.7035	0.0176	0
Standing height	Cigarettes per day	-0.00065477	0.0067	0.9225	0.3229	0.0289	4.8295e-29
Standing height	Cognitive performance	0.0085242	0.0054	0.11401	-0.0595	0.0161	0.00022121
Standing height	Coronary artery disease	-0.0011971	0.0053	0.82081	0.2891	0.0212	2.0538e-42
Standing height	DBP	-0.0088803	0.005	0.074537	-0.0075	0.0154	0.6288
Standing height	Educational attainment	0.012857	0.0046	0.0050324	-0.2275	0.0137	1.4685e-61
Standing height	FEV1	-0.0022349	0.0053	0.67131	-0.1571	0.0176	4.4301e-19
Standing height	FEV1/FVC	0.0056667	0.0049	0.24619	0.0789	0.0155	3.7026e-07
Standing height	FVC	-0.0057355	0.0052	0.26642	-0.2104	0.0177	1.7206e-32
Standing height	HDL-C	0.0052579	0.0111	0.63586	-0.3838	0.0519	1.3687e-13
Standing height	Height	0.031937	0.0051	3.7999e-10	0.1225	0.0136	2.5019e-19
Standing height	LDL-C	1.6209e-05	0.0082	0.99842	0.0679	0.0317	0.03189
Standing height	Major depressive disorder	0.0082184	0.0058	0.1554	0.1242	0.0184	1.5979e-11
Standing height	Neuroticism	0.012474	0.0072	0.083855	0.0224	0.0246	0.36278
Standing height	Number of children	-0.011928	0.0097	0.21744	0.1418	0.0275	2.3975e-07
Standing height	Schizophrenia	-0.00081368	0.0062	0.89519	-0.1019	0.0171	2.708e-09
Standing height	Smoking cessation	-0.0084524	0.0084	0.31145	0.2417	0.0253	1.1479e-21
Standing height	Smoking initiation	-0.0076388	0.0053	0.14658	0.2023	0.017	1.1212e-32
Standing height	SBP	-0.01373	0.0046	0.002862	-0.0136	0.0148	0.35768
Standing height	Type-2 diabetes	0.013907	0.0088	0.11405	0.4844	0.0315	2.0703e-53
Townsend deprivation index at recruitment	ADHD	0.0035	0.01	0.72563	0.3103	0.0266	2.3329e-31
Townsend deprivation index at recruitment	Smoking initiation age	-0.0096	0.0094	0.30708	-0.2465	0.0232	2.7902e-26
Townsend deprivation index at recruitment	Alcoholism	0.0205	0.0076	0.0071688	-0.0269	0.0217	0.21672
Townsend deprivation index at recruitment	Alzheimer's disease	0.0202	0.0156	0.19601	-0.0651	0.0404	0.10717
Townsend deprivation index at recruitment	Anorexia	-0.0201	0.01	0.044333	-0.2932	0.0236	2.3844e-35
Townsend deprivation index at recruitment	Asthma	-0.008	0.0067	0.23012	0.1127	0.018	3.6863e-10
Townsend deprivation index at recruitment	Autism spectrum disorder	-0.0069	0.0114	0.54468	0.0631	0.0288	0.028303
Townsend deprivation index at recruitment	Autoimmune thyroid disease	-0.009	0.0088	0.30742	0.1075	0.0223	1.3587e-06
Townsend deprivation index at recruitment	Bipolar disorder	0.0059	0.01	0.55427	-0.0251	0.0235	0.28622
Townsend deprivation index at recruitment	Birth weight	-0.0161	0.0077	0.036911	0.0865	0.0178	1.1311e-06
Townsend deprivation index at recruitment	Body mass index	0.0009	0.0056	0.87242	0.7035	0.0176	0
Townsend deprivation index at recruitment	Cigarettes per day	0.0002	0.0089	0.98319	0.3229	0.0289	4.8295e-29
Townsend deprivation index at recruitment	Cognitive performance	-0.0398	0.0063	2.9997e-10	-0.0595	0.0161	0.00022121
Townsend deprivation index at recruitment	Coronary artery disease	0.0064	0.0063	0.31428	0.2891	0.0212	2.0538e-42
Townsend deprivation index at recruitment	DBP	0.0157	0.0059	0.0078593	-0.0075	0.0154	0.6288
Townsend deprivation index at recruitment	Educational attainment	-0.0207	0.0059	0.00045253	-0.2275	0.0137	1.4685e-61
Townsend deprivation index at recruitment	FEV1	-0.0085	0.0071	0.23174	-0.1571	0.0176	4.4301e-19
Townsend deprivation index at recruitment	FEV1/FVC	0.0027	0.0063	0.67062	0.0789	0.0155	3.7026e-07
Townsend deprivation index at recruitment	FVC	-0.0107	0.0069	0.11993	-0.2104	0.0177	1.7206e-32
Townsend deprivation index at recruitment	HDL-C	0.0141	0.0115	0.22064	-0.3838	0.0519	1.3687e-13
Townsend deprivation index at recruitment	Height	-0.017	0.0052	0.0010732	0.1225	0.0136	2.5019e-19
Townsend deprivation index at recruitment	LDL-C	0.0123	0.0103	0.23448	0.0679	0.0317	0.03189
Townsend deprivation index at recruitment	Major depressive disorder	-0.007	0.0077	0.3608	0.1242	0.0184	1.5979e-11
Townsend deprivation index at recruitment	Neuroticism	-0.0024	0.01	0.8075	0.0224	0.0246	0.36278
Townsend deprivation index at recruitment	Number of children	0.0067	0.0108	0.5357	0.1418	0.0275	2.3975e-07
Townsend deprivation index at recruitment	Schizophrenia	0.0298	0.0069	1.6166e-05	-0.1019	0.0171	2.708e-09
Townsend deprivation index at recruitment	Smoking cessation	0.0095	0.0108	0.38087	0.2417	0.0253	1.1479e-21
Townsend deprivation index at recruitment	Smoking initiation	0.0089	0.0069	0.19425	0.2023	0.017	1.1212e-32
Townsend deprivation index at recruitment	SBP	0.014	0.0059	0.017963	-0.0136	0.0148	0.35768
Townsend deprivation index at recruitment	Type-2 diabetes	0.0056	0.0099	0.57348	0.4844	0.0315	2.0703e-53
Number of vehicles in household	ADHD	0.0357	0.011	0.0011773	0.3103	0.0266	2.3329e-31
Number of vehicles in household	Smoking initiation age	-0.0296	0.0106	0.0050843	-0.2465	0.0232	2.7902e-26
Number of vehicles in household	Alcoholism	-0.0021	0.0086	0.80685	-0.0269	0.0217	0.21672
Number of vehicles in household	Alzheimer's disease	-0.0378	0.0179	0.034258	-0.0651	0.0404	0.10717
Number of vehicles in household	Anorexia	-0.0122	0.0123	0.31894	-0.2932	0.0236	2.3844e-35
Number of vehicles in household	Asthma	0.0139	0.0072	0.05321	0.1127	0.018	3.6863e-10
Number of vehicles in household	Autism spectrum disorder	-0.019	0.0124	0.12582	0.0631	0.0288	0.028303
Number of vehicles in household	Autoimmune thyroid disease	0.0107	0.0098	0.27768	0.1075	0.0223	1.3587e-06
Number of vehicles in household	Bipolar disorder	-0.0064	0.0104	0.53871	-0.0251	0.0235	0.28622
Number of vehicles in household	Birth weight	0.0193	0.0067	0.0042721	0.0865	0.0178	1.1311e-06
Number of vehicles in household	Body mass index	0.0351	0.006	4.6384e-09	0.7035	0.0176	0
Number of vehicles in household	Cigarettes per day	0.0075	0.009	0.40417	0.3229	0.0289	4.8295e-29
Number of vehicles in household	Cognitive performance	0.0086	0.0069	0.21169	-0.0595	0.0161	0.00022121
Number of vehicles in household	Coronary artery disease	0.0137	0.0075	0.06778	0.2891	0.0212	2.0538e-42
Number of vehicles in household	DBP	-0.0135	0.0062	0.030242	-0.0075	0.0154	0.6288
Number of vehicles in household	Educational attainment	-0.0128	0.0061	0.036758	-0.2275	0.0137	1.4685e-61
Number of vehicles in household	FEV1	-0.0013	0.0069	0.85423	-0.1571	0.0176	4.4301e-19
Number of vehicles in household	FEV1/FVC	0.0026	0.0066	0.69002	0.0789	0.0155	3.7026e-07
Number of vehicles in household	FVC	-0.0024	0.007	0.72733	-0.2104	0.0177	1.7206e-32
Number of vehicles in household	HDL-C	-0.0075	0.0122	0.53721	-0.3838	0.0519	1.3687e-13
Number of vehicles in household	Height	0.0184	0.0059	0.0018669	0.1225	0.0136	2.5019e-19
Number of vehicles in household	LDL-C	0.0012	0.0112	0.91106	0.0679	0.0317	0.03189
Number of vehicles in household	Major depressive disorder	0.0074	0.009	0.40958	0.1242	0.0184	1.5979e-11
Number of vehicles in household	Neuroticism	-0.01	0.011	0.36542	0.0224	0.0246	0.36278
Number of vehicles in household	Number of children	-0.0043	0.0114	0.70806	0.1418	0.0275	2.3975e-07
Number of vehicles in household	Schizophrenia	-0.0295	0.0075	8.5445e-05	-0.1019	0.0171	2.708e-09
Number of vehicles in household	Smoking cessation	-0.0117	0.0099	0.23474	0.2417	0.0253	1.1479e-21
Number of vehicles in household	Smoking initiation	0.0126	0.0078	0.10468	0.2023	0.017	1.1212e-32
Number of vehicles in household	SBP	-0.0127	0.0057	0.024532	-0.0136	0.0148	0.35768
Number of vehicles in household	Type-2 diabetes	0.0129	0.0106	0.22528	0.4844	0.0315	2.0703e-53
Usual walking pace	ADHD	-0.0084568	0.0113	0.45504	0.3103	0.0266	2.3329e-31
Usual walking pace	Smoking initiation age	0.018918	0.0101	0.062085	-0.2465	0.0232	2.7902e-26
Usual walking pace	Alcoholism	-0.013899	0.008	0.081886	-0.0269	0.0217	0.21672
Usual walking pace	Alzheimer's disease	0.0030637	0.0187	0.86977	-0.0651	0.0404	0.10717
Usual walking pace	Anorexia	-0.0056689	0.0103	0.58112	-0.2932	0.0236	2.3844e-35
Usual walking pace	Asthma	0.011757	0.007	0.091992	0.1127	0.018	3.6863e-10
Usual walking pace	Autism spectrum disorder	0.021581	0.0131	0.09948	0.0631	0.0288	0.028303
Usual walking pace	Autoimmune thyroid disease	0.01027	0.008	0.20049	0.1075	0.0223	1.3587e-06
Usual walking pace	Bipolar disorder	0.0022098	0.0097	0.81954	-0.0251	0.0235	0.28622
Usual walking pace	Birth weight	0.0029885	0.0086	0.72876	0.0865	0.0178	1.1311e-06
Usual walking pace	Body mass index	0.0021843	0.0053	0.68207	0.7035	0.0176	0
Usual walking pace	Cigarettes per day	-0.0054728	0.0087	0.5307	0.3229	0.0289	4.8295e-29
Usual walking pace	Cognitive performance	0.039155	0.0078	5.8331e-07	-0.0595	0.0161	0.00022121
Usual walking pace	Coronary artery disease	-0.007759	0.0072	0.28034	0.2891	0.0212	2.0538e-42
Usual walking pace	DBP	-0.0032943	0.007	0.63686	-0.0075	0.0154	0.6288
Usual walking pace	Educational attainment	0.031362	0.0061	2.9454e-07	-0.2275	0.0137	1.4685e-61
Usual walking pace	FEV1	-0.0021519	0.0064	0.73629	-0.1571	0.0176	4.4301e-19
Usual walking pace	FEV1/FVC	-0.0052206	0.0071	0.46266	0.0789	0.0155	3.7026e-07
Usual walking pace	FVC	-0.00061273	0.007	0.9301	-0.2104	0.0177	1.7206e-32
Usual walking pace	HDL-C	-0.0042976	0.0119	0.71815	-0.3838	0.0519	1.3687e-13
Usual walking pace	Height	0.011945	0.0054	0.026388	0.1225	0.0136	2.5019e-19
Usual walking pace	LDL-C	0.019176	0.0112	0.086272	0.0679	0.0317	0.03189
Usual walking pace	Major depressive disorder	0.0087449	0.0082	0.28477	0.1242	0.0184	1.5979e-11
Usual walking pace	Neuroticism	0.0097436	0.0101	0.33314	0.0224	0.0246	0.36278
Usual walking pace	Number of children	0.0017951	0.0144	0.90082	0.1418	0.0275	2.3975e-07
Usual walking pace	Schizophrenia	-0.0068684	0.0081	0.39842	-0.1019	0.0171	2.708e-09
Usual walking pace	Smoking cessation	-7.2336e-05	0.01	0.99423	0.2417	0.0253	1.1479e-21
Usual walking pace	Smoking initiation	-0.027841	0.0069	5.1645e-05	0.2023	0.017	1.1212e-32
Usual walking pace	SBP	-0.0025606	0.0068	0.70722	-0.0136	0.0148	0.35768
Usual walking pace	Type-2 diabetes	0.027202	0.0111	0.014515	0.4844	0.0315	2.0703e-53
Current tobacco smoking	ADHD	0.0068	0.0107	0.5215	0.3103	0.0266	2.3329e-31
Current tobacco smoking	Smoking initiation age	-0.0091	0.0092	0.3232	-0.2465	0.0232	2.7902e-26
Current tobacco smoking	Alcoholism	0.0218	0.0087	0.012	-0.0269	0.0217	0.21672
Current tobacco smoking	Alzheimer's disease	-0.0037	0.017	0.8278	-0.0651	0.0404	0.10717
Current tobacco smoking	Anorexia	-0.0171	0.011	0.1195	-0.2932	0.0236	2.3844e-35
Current tobacco smoking	Asthma	-0.0039	0.0077	0.6173	0.1127	0.018	3.6863e-10
Current tobacco smoking	Autism spectrum disorder	-0.0122	0.0118	0.3016	0.0631	0.0288	0.028303
Current tobacco smoking	Autoimmune thyroid disease	-0.0041	0.01	0.6801	0.1075	0.0223	1.3587e-06
Current tobacco smoking	Bipolar disorder	0.0175	0.01	0.0782	-0.0251	0.0235	0.28622
Current tobacco smoking	Birth weight	-0.0044	0.0072	0.5384	0.0865	0.0178	1.1311e-06
Current tobacco smoking	Body mass index	-0.0015	0.0063	0.8107	0.7035	0.0176	0
Current tobacco smoking	Cigarettes per day	0.008	0.0091	0.379	0.3229	0.0289	4.8295e-29
Current tobacco smoking	Cognitive performance	-0.0082	0.0076	0.2814	-0.0595	0.0161	0.00022121
Current tobacco smoking	Coronary artery disease	-0.0055	0.0081	0.4979	0.2891	0.0212	2.0538e-42
Current tobacco smoking	DBP	-0.0035	0.0063	0.5841	-0.0075	0.0154	0.6288
Current tobacco smoking	Educational attainment	-0.0092	0.0063	0.1439	-0.2275	0.0137	1.4685e-61
Current tobacco smoking	FEV1	-0.0078	0.0073	0.2823	-0.1571	0.0176	4.4301e-19
Current tobacco smoking	FEV1/FVC	0.0006	0.006	0.9191	0.0789	0.0155	3.7026e-07
Current tobacco smoking	FVC	-0.0094	0.007	0.1789	-0.2104	0.0177	1.7206e-32
Current tobacco smoking	HDL-C	0.0115	0.0119	0.3313	-0.3838	0.0519	1.3687e-13
Current tobacco smoking	Height	-0.0055	0.0058	0.3495	0.1225	0.0136	2.5019e-19
Current tobacco smoking	LDL-C	-0.01	0.0111	0.3695	0.0679	0.0317	0.03189
Current tobacco smoking	Major depressive disorder	0.0059	0.0072	0.4154	0.1242	0.0184	1.5979e-11
Current tobacco smoking	Neuroticism	0.018	0.0104	0.0818	0.0224	0.0246	0.36278
Current tobacco smoking	Number of children	0.0191	0.0114	0.0925	0.1418	0.0275	2.3975e-07
Current tobacco smoking	Schizophrenia	0.0232	0.0081	0.0042	-0.1019	0.0171	2.708e-09
Current tobacco smoking	Smoking cessation	0.0149	0.0104	0.1515	0.2417	0.0253	1.1479e-21
Current tobacco smoking	Smoking initiation	0.0229	0.0073	0.0018	0.2023	0.017	1.1212e-32
Current tobacco smoking	SBP	-0.0039	0.0064	0.5453	-0.0136	0.0148	0.35768
Current tobacco smoking	Type-2 diabetes	0.0088	0.0111	0.4282	0.4844	0.0315	2.0703e-53
Oily fish intake	ADHD	0.0026	0.0111	0.814	0.3103	0.0266	2.3329e-31
Oily fish intake	Smoking initiation age	0.0169	0.0102	0.0965	-0.2465	0.0232	2.7902e-26
Oily fish intake	Alcoholism	0.0246	0.008	0.0021	-0.0269	0.0217	0.21672
Oily fish intake	Alzheimer's disease	0.0012	0.0163	0.9435	-0.0651	0.0404	0.10717
Oily fish intake	Anorexia	0.0255	0.0107	0.0173	-0.2932	0.0236	2.3844e-35
Oily fish intake	Asthma	0.014	0.0072	0.0509	0.1127	0.018	3.6863e-10
Oily fish intake	Autism spectrum disorder	0.0042	0.0132	0.7531	0.0631	0.0288	0.028303
Oily fish intake	Autoimmune thyroid disease	-0.007	0.0092	0.4444	0.1075	0.0223	1.3587e-06
Oily fish intake	Bipolar disorder	0.0033	0.0099	0.7382	-0.0251	0.0235	0.28622
Oily fish intake	Birth weight	0.0127	0.0079	0.107	0.0865	0.0178	1.1311e-06
Oily fish intake	Body mass index	-0.0021	0.0063	0.7344	0.7035	0.0176	0
Oily fish intake	Cigarettes per day	-0.0081	0.0094	0.3903	0.3229	0.0289	4.8295e-29
Oily fish intake	Cognitive performance	0.016	0.0067	0.017	-0.0595	0.0161	0.00022121
Oily fish intake	Coronary artery disease	-0.0019	0.0076	0.803	0.2891	0.0212	2.0538e-42
Oily fish intake	DBP	0.0073	0.0065	0.2589	-0.0075	0.0154	0.6288
Oily fish intake	Educational attainment	0.007	0.0064	0.2759	-0.2275	0.0137	1.4685e-61
Oily fish intake	FEV1	0.0093	0.0064	0.1459	-0.1571	0.0176	4.4301e-19
Oily fish intake	FEV1/FVC	-0.0074	0.006	0.2136	0.0789	0.0155	3.7026e-07
Oily fish intake	FVC	0.0127	0.0066	0.0552	-0.2104	0.0177	1.7206e-32
Oily fish intake	HDL-C	-0.0071	0.0111	0.5204	-0.3838	0.0519	1.3687e-13
Oily fish intake	Height	0.0091	0.0052	0.081	0.1225	0.0136	2.5019e-19
Oily fish intake	LDL-C	0.0069	0.0098	0.4808	0.0679	0.0317	0.03189
Oily fish intake	Major depressive disorder	0.0106	0.0081	0.188	0.1242	0.0184	1.5979e-11
Oily fish intake	Neuroticism	0.0056	0.0115	0.6247	0.0224	0.0246	0.36278
Oily fish intake	Number of children	0.0038	0.0121	0.7522	0.1418	0.0275	2.3975e-07
Oily fish intake	Schizophrenia	0.0088	0.0074	0.2291	-0.1019	0.0171	2.708e-09
Oily fish intake	Smoking cessation	0.0021	0.0101	0.8312	0.2417	0.0253	1.1479e-21
Oily fish intake	Smoking initiation	0.0056	0.0072	0.433	0.2023	0.017	1.1212e-32
Oily fish intake	SBP	0.0162	0.006	0.0071	-0.0136	0.0148	0.35768
Oily fish intake	Type-2 diabetes	0.0073	0.0106	0.4909	0.4844	0.0315	2.0703e-53
Non-oily fish intake	ADHD	-0.0056	0.0118	0.6375	0.3103	0.0266	2.3329e-31
Non-oily fish intake	Smoking initiation age	0.0161	0.0106	0.1295	-0.2465	0.0232	2.7902e-26
Non-oily fish intake	Alcoholism	0.0221	0.0081	0.0066	-0.0269	0.0217	0.21672
Non-oily fish intake	Alzheimer's disease	-0.0033	0.0189	0.8611	-0.0651	0.0404	0.10717
Non-oily fish intake	Anorexia	0.0281	0.0111	0.0118	-0.2932	0.0236	2.3844e-35
Non-oily fish intake	Asthma	-0.0066	0.0069	0.334	0.1127	0.018	3.6863e-10
Non-oily fish intake	Autism spectrum disorder	0.0223	0.0133	0.0934	0.0631	0.0288	0.028303
Non-oily fish intake	Autoimmune thyroid disease	-0.0034	0.0109	0.756	0.1075	0.0223	1.3587e-06
Non-oily fish intake	Bipolar disorder	-0.0041	0.0105	0.6966	-0.0251	0.0235	0.28622
Non-oily fish intake	Birth weight	0.0155	0.0078	0.0461	0.0865	0.0178	1.1311e-06
Non-oily fish intake	Body mass index	-0.0087	0.0062	0.1588	0.7035	0.0176	0
Non-oily fish intake	Cigarettes per day	-0.0036	0.0087	0.6783	0.3229	0.0289	4.8295e-29
Non-oily fish intake	Cognitive performance	0.0133	0.0071	0.0602	-0.0595	0.0161	0.00022121
Non-oily fish intake	Coronary artery disease	-0.0208	0.0081	0.0104	0.2891	0.0212	2.0538e-42
Non-oily fish intake	DBP	-0.0015	0.0059	0.796	-0.0075	0.0154	0.6288
Non-oily fish intake	Educational attainment	0.0124	0.0066	0.0599	-0.2275	0.0137	1.4685e-61
Non-oily fish intake	FEV1	0.0061	0.0064	0.3442	-0.1571	0.0176	4.4301e-19
Non-oily fish intake	FEV1/FVC	0.0075	0.0067	0.2594	0.0789	0.0155	3.7026e-07
Non-oily fish intake	FVC	0.0016	0.0066	0.8114	-0.2104	0.0177	1.7206e-32
Non-oily fish intake	HDL-C	-0.0088	0.0108	0.4137	-0.3838	0.0519	1.3687e-13
Non-oily fish intake	Height	0.0034	0.005	0.4992	0.1225	0.0136	2.5019e-19
Non-oily fish intake	LDL-C	-0.0029	0.0104	0.7791	0.0679	0.0317	0.03189
Non-oily fish intake	Major depressive disorder	-0.004	0.0078	0.6103	0.1242	0.0184	1.5979e-11
Non-oily fish intake	Neuroticism	0.0165	0.0134	0.2193	0.0224	0.0246	0.36278
Non-oily fish intake	Number of children	-0.0199	0.0134	0.1377	0.1418	0.0275	2.3975e-07
Non-oily fish intake	Schizophrenia	0.0022	0.0084	0.7937	-0.1019	0.0171	2.708e-09
Non-oily fish intake	Smoking cessation	0.006	0.0111	0.589	0.2417	0.0253	1.1479e-21
Non-oily fish intake	Smoking initiation	0.0054	0.0076	0.4794	0.2023	0.017	1.1212e-32
Non-oily fish intake	SBP	-0.0038	0.0058	0.5121	-0.0136	0.0148	0.35768
Non-oily fish intake	Type-2 diabetes	-0.0224	0.0102	0.0275	0.4844	0.0315	2.0703e-53
Processed meat intake	ADHD	0.034157	0.0116	0.0033	0.3103	0.0266	2.3329e-31
Processed meat intake	Smoking initiation age	-0.012641	0.0094	0.1783	-0.2465	0.0232	2.7902e-26
Processed meat intake	Alcoholism	0.018232	0.0072	0.0117	-0.0269	0.0217	0.21672
Processed meat intake	Alzheimer's disease	0.0090375	0.0164	0.5822	-0.0651	0.0404	0.10717
Processed meat intake	Anorexia	0.011512	0.0112	0.3022	-0.2932	0.0236	2.3844e-35
Processed meat intake	Asthma	-0.0089978	0.0071	0.2021	0.1127	0.018	3.6863e-10
Processed meat intake	Autism spectrum disorder	0.031006	0.0122	0.0113	0.0631	0.0288	0.028303
Processed meat intake	Autoimmune thyroid disease	0.00082236	0.0082	0.9197	0.1075	0.0223	1.3587e-06
Processed meat intake	Bipolar disorder	-0.0036643	0.0101	0.7175	-0.0251	0.0235	0.28622
Processed meat intake	Birth weight	-0.0011671	0.0075	0.877	0.0865	0.0178	1.1311e-06
Processed meat intake	Body mass index	-0.00045517	0.006	0.9394	0.7035	0.0176	0
Processed meat intake	Cigarettes per day	0.011348	0.0085	0.1817	0.3229	0.0289	4.8295e-29
Processed meat intake	Cognitive performance	0.0055404	0.0069	0.4186	-0.0595	0.0161	0.00022121
Processed meat intake	Coronary artery disease	-0.013624	0.0068	0.0452	0.2891	0.0212	2.0538e-42
Processed meat intake	DBP	0.0010812	0.0064	0.8664	-0.0075	0.0154	0.6288
Processed meat intake	Educational attainment	0.0075832	0.0058	0.1921	-0.2275	0.0137	1.4685e-61
Processed meat intake	FEV1	-0.0015119	0.0075	0.8413	-0.1571	0.0176	4.4301e-19
Processed meat intake	FEV1/FVC	0.012228	0.0068	0.0739	0.0789	0.0155	3.7026e-07
Processed meat intake	FVC	-0.0079228	0.0074	0.2872	-0.2104	0.0177	1.7206e-32
Processed meat intake	HDL-C	0.005604	0.0118	0.6349	-0.3838	0.0519	1.3687e-13
Processed meat intake	Height	0.0017103	0.005	0.7312	0.1225	0.0136	2.5019e-19
Processed meat intake	LDL-C	-0.0049192	0.0111	0.6583	0.0679	0.0317	0.03189
Processed meat intake	Major depressive disorder	0.0078005	0.0076	0.3078	0.1242	0.0184	1.5979e-11
Processed meat intake	Neuroticism	0.013974	0.0096	0.146	0.0224	0.0246	0.36278
Processed meat intake	Number of children	0.006187	0.0123	0.6155	0.1418	0.0275	2.3975e-07
Processed meat intake	Schizophrenia	0.0070019	0.0067	0.2929	-0.1019	0.0171	2.708e-09
Processed meat intake	Smoking cessation	0.0092329	0.0103	0.3719	0.2417	0.0253	1.1479e-21
Processed meat intake	Smoking initiation	0.016715	0.0071	0.0182	0.2023	0.017	1.1212e-32
Processed meat intake	SBP	-0.0086434	0.0064	0.1762	-0.0136	0.0148	0.35768
Processed meat intake	Type-2 diabetes	-0.0028437	0.0101	0.7792	0.4844	0.0315	2.0703e-53
Poultry intake	ADHD	-0.0221	0.0117	0.058538	0.3103	0.0266	2.3329e-31
Poultry intake	Smoking initiation age	0.0305	0.0102	0.0026871	-0.2465	0.0232	2.7902e-26
Poultry intake	Alcoholism	0.0078	0.008	0.32824	-0.0269	0.0217	0.21672
Poultry intake	Alzheimer's disease	-0.0059	0.0155	0.70358	-0.0651	0.0404	0.10717
Poultry intake	Anorexia	0.0402	0.0129	0.0017771	-0.2932	0.0236	2.3844e-35
Poultry intake	Asthma	-0.0167	0.0078	0.032887	0.1127	0.018	3.6863e-10
Poultry intake	Autism spectrum disorder	0.0381	0.0132	0.0039652	0.0631	0.0288	0.028303
Poultry intake	Autoimmune thyroid disease	0.0029	0.0083	0.72995	0.1075	0.0223	1.3587e-06
Poultry intake	Bipolar disorder	0.0138	0.0104	0.18469	-0.0251	0.0235	0.28622
Poultry intake	Birth weight	0.0239	0.0084	0.0043128	0.0865	0.0178	1.1311e-06
Poultry intake	Body mass index	-0.018	0.0059	0.0021174	0.7035	0.0176	0
Poultry intake	Cigarettes per day	-0.0096	0.0093	0.30198	0.3229	0.0289	4.8295e-29
Poultry intake	Cognitive performance	0.0227	0.0069	0.00097989	-0.0595	0.0161	0.00022121
Poultry intake	Coronary artery disease	-0.0224	0.0084	0.0075733	0.2891	0.0212	2.0538e-42
Poultry intake	DBP	0.0063	0.0067	0.35095	-0.0075	0.0154	0.6288
Poultry intake	Educational attainment	0.0321	0.0064	4.5568e-07	-0.2275	0.0137	1.4685e-61
Poultry intake	FEV1	0.0076	0.0067	0.25363	-0.1571	0.0176	4.4301e-19
Poultry intake	FEV1/FVC	0.0003	0.006	0.95711	0.0789	0.0155	3.7026e-07
Poultry intake	FVC	0.0074	0.0068	0.27959	-0.2104	0.0177	1.7206e-32
Poultry intake	HDL-C	-0.0069	0.0113	0.54028	-0.3838	0.0519	1.3687e-13
Poultry intake	Height	0.0174	0.0057	0.0022456	0.1225	0.0136	2.5019e-19
Poultry intake	LDL-C	-0.0217	0.0105	0.039493	0.0679	0.0317	0.03189
Poultry intake	Major depressive disorder	0.0073	0.0083	0.38012	0.1242	0.0184	1.5979e-11
Poultry intake	Neuroticism	-0.0005	0.0104	0.96136	0.0224	0.0246	0.36278
Poultry intake	Number of children	-0.0312	0.0119	0.0088588	0.1418	0.0275	2.3975e-07
Poultry intake	Schizophrenia	0.0174	0.0075	0.020274	-0.1019	0.0171	2.708e-09
Poultry intake	Smoking cessation	-0.0094	0.0108	0.38497	0.2417	0.0253	1.1479e-21
Poultry intake	Smoking initiation	-0.0071	0.0072	0.31794	0.2023	0.017	1.1212e-32
Poultry intake	SBP	-0.0015	0.0067	0.82556	-0.0136	0.0148	0.35768
Poultry intake	Type-2 diabetes	-0.0165	0.011	0.13546	0.4844	0.0315	2.0703e-53
Beef intake	ADHD	0.024	0.0127	0.0583	0.3103	0.0266	2.3329e-31
Beef intake	Smoking initiation age	-0.0176	0.0111	0.1136	-0.2465	0.0232	2.7902e-26
Beef intake	Alcoholism	0.0105	0.0078	0.1788	-0.0269	0.0217	0.21672
Beef intake	Alzheimer's disease	-0.0019	0.0181	0.9142	-0.0651	0.0404	0.10717
Beef intake	Anorexia	0.023	0.0103	0.0257	-0.2932	0.0236	2.3844e-35
Beef intake	Asthma	-0.007	0.007	0.3232	0.1127	0.018	3.6863e-10
Beef intake	Autism spectrum disorder	0.0304	0.0131	0.0205	0.0631	0.0288	0.028303
Beef intake	Autoimmune thyroid disease	0.0086	0.0089	0.3304	0.1075	0.0223	1.3587e-06
Beef intake	Bipolar disorder	-0.0103	0.0097	0.2879	-0.0251	0.0235	0.28622
Beef intake	Birth weight	0.0106	0.0089	0.2357	0.0865	0.0178	1.1311e-06
Beef intake	Body mass index	0.0021	0.0063	0.7418	0.7035	0.0176	0
Beef intake	Cigarettes per day	0.0189	0.0087	0.0304	0.3229	0.0289	4.8295e-29
Beef intake	Cognitive performance	-0.0088	0.0071	0.2141	-0.0595	0.0161	0.00022121
Beef intake	Coronary artery disease	-0.0168	0.0075	0.0248	0.2891	0.0212	2.0538e-42
Beef intake	DBP	-0.0062	0.0065	0.3411	-0.0075	0.0154	0.6288
Beef intake	Educational attainment	-0.0142	0.0065	0.0296	-0.2275	0.0137	1.4685e-61
Beef intake	FEV1	-0.0077	0.0073	0.2861	-0.1571	0.0176	4.4301e-19
Beef intake	FEV1/FVC	-0.0034	0.0069	0.6283	0.0789	0.0155	3.7026e-07
Beef intake	FVC	-0.0061	0.0068	0.369	-0.2104	0.0177	1.7206e-32
Beef intake	HDL-C	-0.005	0.012	0.6764	-0.3838	0.0519	1.3687e-13
Beef intake	Height	0.0034	0.0057	0.547	0.1225	0.0136	2.5019e-19
Beef intake	LDL-C	-0.0194	0.0105	0.0639	0.0679	0.0317	0.03189
Beef intake	Major depressive disorder	0.0135	0.0085	0.1133	0.1242	0.0184	1.5979e-11
Beef intake	Neuroticism	0.022	0.0103	0.0326	0.0224	0.0246	0.36278
Beef intake	Number of children	-0.0142	0.0122	0.2452	0.1418	0.0275	2.3975e-07
Beef intake	Schizophrenia	0.0075	0.0069	0.2781	-0.1019	0.0171	2.708e-09
Beef intake	Smoking cessation	0.0131	0.011	0.2319	0.2417	0.0253	1.1479e-21
Beef intake	Smoking initiation	0.0265	0.0075	0.0004	0.2023	0.017	1.1212e-32
Beef intake	SBP	-0.0145	0.0062	0.0186	-0.0136	0.0148	0.35768
Beef intake	Type-2 diabetes	-0.01	0.0108	0.3549	0.4844	0.0315	2.0703e-53
Lamb/mutton intake	ADHD	0.0089	0.0119	0.4536	0.3103	0.0266	2.3329e-31
Lamb/mutton intake	Smoking initiation age	0.0037	0.0107	0.728	-0.2465	0.0232	2.7902e-26
Lamb/mutton intake	Alcoholism	0.0135	0.0075	0.074	-0.0269	0.0217	0.21672
Lamb/mutton intake	Alzheimer's disease	0.0102	0.0187	0.5842	-0.0651	0.0404	0.10717
Lamb/mutton intake	Anorexia	0.0271	0.0092	0.0033	-0.2932	0.0236	2.3844e-35
Lamb/mutton intake	Asthma	-0.0138	0.0078	0.0768	0.1127	0.018	3.6863e-10
Lamb/mutton intake	Autism spectrum disorder	0.0171	0.013	0.1873	0.0631	0.0288	0.028303
Lamb/mutton intake	Autoimmune thyroid disease	-0.0177	0.0081	0.0293	0.1075	0.0223	1.3587e-06
Lamb/mutton intake	Bipolar disorder	-0.0011	0.0101	0.9145	-0.0251	0.0235	0.28622
Lamb/mutton intake	Birth weight	0.0184	0.0078	0.0188	0.0865	0.0178	1.1311e-06
Lamb/mutton intake	Body mass index	0.0006	0.0061	0.9229	0.7035	0.0176	0
Lamb/mutton intake	Cigarettes per day	0.0097	0.0086	0.2616	0.3229	0.0289	4.8295e-29
Lamb/mutton intake	Cognitive performance	0.0034	0.0072	0.6362	-0.0595	0.0161	0.00022121
Lamb/mutton intake	Coronary artery disease	-0.0039	0.0071	0.5855	0.2891	0.0212	2.0538e-42
Lamb/mutton intake	DBP	-0.0052	0.006	0.3844	-0.0075	0.0154	0.6288
Lamb/mutton intake	Educational attainment	0.0097	0.0064	0.1299	-0.2275	0.0137	1.4685e-61
Lamb/mutton intake	FEV1	0.005	0.007	0.4765	-0.1571	0.0176	4.4301e-19
Lamb/mutton intake	FEV1/FVC	0.0021	0.007	0.7646	0.0789	0.0155	3.7026e-07
Lamb/mutton intake	FVC	0.0037	0.0069	0.5908	-0.2104	0.0177	1.7206e-32
Lamb/mutton intake	HDL-C	-0.0017	0.0127	0.8925	-0.3838	0.0519	1.3687e-13
Lamb/mutton intake	Height	0.013	0.0051	0.0117	0.1225	0.0136	2.5019e-19
Lamb/mutton intake	LDL-C	-0.0143	0.0114	0.207	0.0679	0.0317	0.03189
Lamb/mutton intake	Major depressive disorder	0.0058	0.0077	0.4541	0.1242	0.0184	1.5979e-11
Lamb/mutton intake	Neuroticism	0.006	0.0101	0.551	0.0224	0.0246	0.36278
Lamb/mutton intake	Number of children	-0.0015	0.0114	0.8933	0.1418	0.0275	2.3975e-07
Lamb/mutton intake	Schizophrenia	0.0074	0.0076	0.329	-0.1019	0.0171	2.708e-09
Lamb/mutton intake	Smoking cessation	0.0011	0.0117	0.9251	0.2417	0.0253	1.1479e-21
Lamb/mutton intake	Smoking initiation	0.0204	0.0066	0.0021	0.2023	0.017	1.1212e-32
Lamb/mutton intake	SBP	-0.0024	0.0064	0.713	-0.0136	0.0148	0.35768
Lamb/mutton intake	Type-2 diabetes	-0.0147	0.0101	0.1449	0.4844	0.0315	2.0703e-53
Pork intake	ADHD	0.0335	0.0107	0.0018058	0.3103	0.0266	2.3329e-31
Pork intake	Smoking initiation age	-0.0143	0.0101	0.15752	-0.2465	0.0232	2.7902e-26
Pork intake	Alcoholism	0.0113	0.0066	0.085005	-0.0269	0.0217	0.21672
Pork intake	Alzheimer's disease	0.0018	0.0164	0.91404	-0.0651	0.0404	0.10717
Pork intake	Anorexia	0.0248	0.0105	0.018315	-0.2932	0.0236	2.3844e-35
Pork intake	Asthma	-0.0093	0.0084	0.26828	0.1127	0.018	3.6863e-10
Pork intake	Autism spectrum disorder	0.0279	0.0125	0.025923	0.0631	0.0288	0.028303
Pork intake	Autoimmune thyroid disease	-0.0101	0.0081	0.21732	0.1075	0.0223	1.3587e-06
Pork intake	Bipolar disorder	-0.0069	0.0095	0.47193	-0.0251	0.0235	0.28622
Pork intake	Birth weight	0.0106	0.0089	0.23474	0.0865	0.0178	1.1311e-06
Pork intake	Body mass index	0.0051	0.0061	0.40365	0.7035	0.0176	0
Pork intake	Cigarettes per day	0.0094	0.0096	0.32697	0.3229	0.0289	4.8295e-29
Pork intake	Cognitive performance	0.0011	0.0075	0.88266	-0.0595	0.0161	0.00022121
Pork intake	Coronary artery disease	-0.0017	0.0075	0.82178	0.2891	0.0212	2.0538e-42
Pork intake	DBP	0.0021	0.0063	0.7453	-0.0075	0.0154	0.6288
Pork intake	Educational attainment	0.0007	0.0066	0.91	-0.2275	0.0137	1.4685e-61
Pork intake	FEV1	-0.0007	0.0073	0.92785	-0.1571	0.0176	4.4301e-19
Pork intake	FEV1/FVC	0.0073	0.0065	0.26287	0.0789	0.0155	3.7026e-07
Pork intake	FVC	-0.0047	0.0074	0.52542	-0.2104	0.0177	1.7206e-32
Pork intake	HDL-C	-0.0179	0.0123	0.14494	-0.3838	0.0519	1.3687e-13
Pork intake	Height	0.0039	0.0063	0.54122	0.1225	0.0136	2.5019e-19
Pork intake	LDL-C	-0.0174	0.0105	0.097275	0.0679	0.0317	0.03189
Pork intake	Major depressive disorder	0.0176	0.0077	0.022206	0.1242	0.0184	1.5979e-11
Pork intake	Neuroticism	0.0005	0.0094	0.95763	0.0224	0.0246	0.36278
Pork intake	Number of children	-0.0031	0.0134	0.81782	0.1418	0.0275	2.3975e-07
Pork intake	Schizophrenia	0.0059	0.008	0.45994	-0.1019	0.0171	2.708e-09
Pork intake	Smoking cessation	0.0047	0.0113	0.68051	0.2417	0.0253	1.1479e-21
Pork intake	Smoking initiation	0.0324	0.0074	1.0969e-05	0.2023	0.017	1.1212e-32
Pork intake	SBP	0.0006	0.0064	0.92931	-0.0136	0.0148	0.35768
Pork intake	Type-2 diabetes	-0.0075	0.0103	0.46437	0.4844	0.0315	2.0703e-53
Cheese intake	ADHD	0.040983	0.0117	0.00046381	0.3103	0.0266	2.3329e-31
Cheese intake	Smoking initiation age	-0.012562	0.0102	0.21662	-0.2465	0.0232	2.7902e-26
Cheese intake	Alcoholism	-0.010299	0.0073	0.15576	-0.0269	0.0217	0.21672
Cheese intake	Alzheimer's disease	0.035017	0.017	0.039398	-0.0651	0.0404	0.10717
Cheese intake	Anorexia	-0.014131	0.0104	0.17255	-0.2932	0.0236	2.3844e-35
Cheese intake	Asthma	0.0031944	0.0069	0.64336	0.1127	0.018	3.6863e-10
Cheese intake	Autism spectrum disorder	-0.0056947	0.0142	0.68774	0.0631	0.0288	0.028303
Cheese intake	Autoimmune thyroid disease	-9.2865e-06	0.0094	0.99921	0.1075	0.0223	1.3587e-06
Cheese intake	Bipolar disorder	-0.0094493	0.01	0.34654	-0.0251	0.0235	0.28622
Cheese intake	Birth weight	-0.012717	0.0078	0.10519	0.0865	0.0178	1.1311e-06
Cheese intake	Body mass index	0.031962	0.0058	3.3203e-08	0.7035	0.0176	0
Cheese intake	Cigarettes per day	0.0057423	0.0088	0.51515	0.3229	0.0289	4.8295e-29
Cheese intake	Cognitive performance	-0.016631	0.0066	0.011142	-0.0595	0.0161	0.00022121
Cheese intake	Coronary artery disease	0.0128	0.0075	0.087292	0.2891	0.0212	2.0538e-42
Cheese intake	DBP	-0.010796	0.006	0.07339	-0.0075	0.0154	0.6288
Cheese intake	Educational attainment	-0.022904	0.0064	0.0003658	-0.2275	0.0137	1.4685e-61
Cheese intake	FEV1	-0.011411	0.0062	0.066202	-0.1571	0.0176	4.4301e-19
Cheese intake	FEV1/FVC	-0.0044079	0.0061	0.47244	0.0789	0.0155	3.7026e-07
Cheese intake	FVC	-0.0078823	0.006	0.18526	-0.2104	0.0177	1.7206e-32
Cheese intake	HDL-C	-0.0053948	0.0097	0.57993	-0.3838	0.0519	1.3687e-13
Cheese intake	Height	0.0030926	0.0057	0.58712	0.1225	0.0136	2.5019e-19
Cheese intake	LDL-C	-0.0031009	0.0109	0.77578	0.0679	0.0317	0.03189
Cheese intake	Major depressive disorder	0.0068785	0.0083	0.40996	0.1242	0.0184	1.5979e-11
Cheese intake	Neuroticism	0.013425	0.0113	0.23296	0.0224	0.0246	0.36278
Cheese intake	Number of children	0.007372	0.0121	0.54321	0.1418	0.0275	2.3975e-07
Cheese intake	Schizophrenia	-0.003744	0.0074	0.61392	-0.1019	0.0171	2.708e-09
Cheese intake	Smoking cessation	0.00015025	0.0104	0.98849	0.2417	0.0253	1.1479e-21
Cheese intake	Smoking initiation	0.017644	0.0075	0.018924	0.2023	0.017	1.1212e-32
Cheese intake	SBP	-0.01056	0.0063	0.092914	-0.0136	0.0148	0.35768
Cheese intake	Type-2 diabetes	0.031242	0.0103	0.0024882	0.4844	0.0315	2.0703e-53
Salt added to food	ADHD	0.0221	0.0112	0.048212	0.3103	0.0266	2.3329e-31
Salt added to food	Smoking initiation age	-0.0321	0.0111	0.0037126	-0.2465	0.0232	2.7902e-26
Salt added to food	Alcoholism	0.0015	0.0079	0.84688	-0.0269	0.0217	0.21672
Salt added to food	Alzheimer's disease	0.0179	0.0182	0.32762	-0.0651	0.0404	0.10717
Salt added to food	Anorexia	-0.0176	0.0111	0.11404	-0.2932	0.0236	2.3844e-35
Salt added to food	Asthma	0.0044	0.0085	0.60012	0.1127	0.018	3.6863e-10
Salt added to food	Autism spectrum disorder	0.0011	0.0115	0.92436	0.0631	0.0288	0.028303
Salt added to food	Autoimmune thyroid disease	-0.005	0.0091	0.58372	0.1075	0.0223	1.3587e-06
Salt added to food	Bipolar disorder	-0.0234	0.0092	0.011411	-0.0251	0.0235	0.28622
Salt added to food	Birth weight	-0.0096	0.0085	0.25863	0.0865	0.0178	1.1311e-06
Salt added to food	Body mass index	-0.0059	0.0059	0.31864	0.7035	0.0176	0
Salt added to food	Cigarettes per day	0.0113	0.0091	0.21752	0.3229	0.0289	4.8295e-29
Salt added to food	Cognitive performance	-0.0056	0.0077	0.46252	-0.0595	0.0161	0.00022121
Salt added to food	Coronary artery disease	0.0022	0.0073	0.76744	0.2891	0.0212	2.0538e-42
Salt added to food	DBP	0.0015	0.0065	0.82313	-0.0075	0.0154	0.6288
Salt added to food	Educational attainment	-0.0321	0.0071	6.8296e-06	-0.2275	0.0137	1.4685e-61
Salt added to food	FEV1	-0.0069	0.0067	0.29931	-0.1571	0.0176	4.4301e-19
Salt added to food	FEV1/FVC	-0.0002	0.0063	0.97007	0.0789	0.0155	3.7026e-07
Salt added to food	FVC	-0.0071	0.0067	0.28854	-0.2104	0.0177	1.7206e-32
Salt added to food	HDL-C	0.0086	0.0123	0.48615	-0.3838	0.0519	1.3687e-13
Salt added to food	Height	-0.0166	0.0056	0.002873	0.1225	0.0136	2.5019e-19
Salt added to food	LDL-C	0.0063	0.0103	0.53612	0.0679	0.0317	0.03189
Salt added to food	Major depressive disorder	0.0143	0.0087	0.099335	0.1242	0.0184	1.5979e-11
Salt added to food	Neuroticism	0.0112	0.0095	0.24004	0.0224	0.0246	0.36278
Salt added to food	Number of children	0.024	0.0114	0.034859	0.1418	0.0275	2.3975e-07
Salt added to food	Schizophrenia	-0.0125	0.0076	0.10102	-0.1019	0.0171	2.708e-09
Salt added to food	Smoking cessation	0.0172	0.0105	0.10193	0.2417	0.0253	1.1479e-21
Salt added to food	Smoking initiation	0.0181	0.007	0.0098347	0.2023	0.017	1.1212e-32
Salt added to food	SBP	0.0035	0.0068	0.60654	-0.0136	0.0148	0.35768
Salt added to food	Type-2 diabetes	-0.0101	0.0096	0.2938	0.4844	0.0315	2.0703e-53
Hot drink temperature	ADHD	-0.0155	0.0108	0.1489	0.3103	0.0266	2.3329e-31
Hot drink temperature	Smoking initiation age	0.0307	0.0094	0.0012	-0.2465	0.0232	2.7902e-26
Hot drink temperature	Alcoholism	-0.003	0.0077	0.6988	-0.0269	0.0217	0.21672
Hot drink temperature	Alzheimer's disease	0.0133	0.0186	0.4755	-0.0651	0.0404	0.10717
Hot drink temperature	Anorexia	0.0251	0.0102	0.0138	-0.2932	0.0236	2.3844e-35
Hot drink temperature	Asthma	-0.0008	0.0074	0.9139	0.1127	0.018	3.6863e-10
Hot drink temperature	Autism spectrum disorder	-0.0145	0.0117	0.2163	0.0631	0.0288	0.028303
Hot drink temperature	Autoimmune thyroid disease	0.0031	0.0085	0.7111	0.1075	0.0223	1.3587e-06
Hot drink temperature	Bipolar disorder	-0.0002	0.0102	0.9846	-0.0251	0.0235	0.28622
Hot drink temperature	Birth weight	0.0028	0.0079	0.7242	0.0865	0.0178	1.1311e-06
Hot drink temperature	Body mass index	0.0085	0.0054	0.1198	0.7035	0.0176	0
Hot drink temperature	Cigarettes per day	0.007	0.0078	0.3652	0.3229	0.0289	4.8295e-29
Hot drink temperature	Cognitive performance	-0.0047	0.0071	0.511	-0.0595	0.0161	0.00022121
Hot drink temperature	Coronary artery disease	-0.0034	0.007	0.6229	0.2891	0.0212	2.0538e-42
Hot drink temperature	DBP	-0.0134	0.0066	0.042	-0.0075	0.0154	0.6288
Hot drink temperature	Educational attainment	0.0119	0.007	0.0902	-0.2275	0.0137	1.4685e-61
Hot drink temperature	FEV1	-0.0012	0.0064	0.8568	-0.1571	0.0176	4.4301e-19
Hot drink temperature	FEV1/FVC	0.0061	0.0057	0.286	0.0789	0.0155	3.7026e-07
Hot drink temperature	FVC	-0.0063	0.0065	0.33	-0.2104	0.0177	1.7206e-32
Hot drink temperature	HDL-C	-0.0042	0.0126	0.739	-0.3838	0.0519	1.3687e-13
Hot drink temperature	Height	0.0056	0.0055	0.3079	0.1225	0.0136	2.5019e-19
Hot drink temperature	LDL-C	-0.0104	0.011	0.347	0.0679	0.0317	0.03189
Hot drink temperature	Major depressive disorder	-0.0073	0.0074	0.3232	0.1242	0.0184	1.5979e-11
Hot drink temperature	Neuroticism	-0.0063	0.0092	0.4974	0.0224	0.0246	0.36278
Hot drink temperature	Number of children	-0.0064	0.0134	0.6335	0.1418	0.0275	2.3975e-07
Hot drink temperature	Schizophrenia	-0.01	0.0079	0.2069	-0.1019	0.0171	2.708e-09
Hot drink temperature	Smoking cessation	-0.0085	0.0109	0.4365	0.2417	0.0253	1.1479e-21
Hot drink temperature	Smoking initiation	-0.0192	0.0074	0.0093	0.2023	0.017	1.1212e-32
Hot drink temperature	SBP	-0.0023	0.0062	0.7176	-0.0136	0.0148	0.35768
Hot drink temperature	Type-2 diabetes	-0.0057	0.0105	0.5894	0.4844	0.0315	2.0703e-53
Variation in diet	ADHD	0.0016	0.0114	0.8896	0.3103	0.0266	2.3329e-31
Variation in diet	Smoking initiation age	0.0101	0.011	0.355	-0.2465	0.0232	2.7902e-26
Variation in diet	Alcoholism	-0.0092	0.0081	0.2533	-0.0269	0.0217	0.21672
Variation in diet	Alzheimer's disease	-0.0181	0.0182	0.3185	-0.0651	0.0404	0.10717
Variation in diet	Anorexia	0.0172	0.0113	0.1285	-0.2932	0.0236	2.3844e-35
Variation in diet	Asthma	-0.0064	0.0084	0.4494	0.1127	0.018	3.6863e-10
Variation in diet	Autism spectrum disorder	0.0301	0.0135	0.0255	0.0631	0.0288	0.028303
Variation in diet	Autoimmune thyroid disease	0.0045	0.0093	0.6274	0.1075	0.0223	1.3587e-06
Variation in diet	Bipolar disorder	0.0038	0.0099	0.6974	-0.0251	0.0235	0.28622
Variation in diet	Birth weight	-0.0161	0.0088	0.0666	0.0865	0.0178	1.1311e-06
Variation in diet	Body mass index	-0.0062	0.0059	0.2904	0.7035	0.0176	0
Variation in diet	Cigarettes per day	0.0121	0.0098	0.2186	0.3229	0.0289	4.8295e-29
Variation in diet	Cognitive performance	-0.0148	0.0075	0.049	-0.0595	0.0161	0.00022121
Variation in diet	Coronary artery disease	0.0074	0.0079	0.3486	0.2891	0.0212	2.0538e-42
Variation in diet	DBP	0.0143	0.0066	0.0304	-0.0075	0.0154	0.6288
Variation in diet	Educational attainment	0.0059	0.0067	0.3817	-0.2275	0.0137	1.4685e-61
Variation in diet	FEV1	0.016	0.0061	0.009	-0.1571	0.0176	4.4301e-19
Variation in diet	FEV1/FVC	0.0032	0.0066	0.6316	0.0789	0.0155	3.7026e-07
Variation in diet	FVC	0.0156	0.0061	0.0106	-0.2104	0.0177	1.7206e-32
Variation in diet	HDL-C	0.0037	0.0115	0.7484	-0.3838	0.0519	1.3687e-13
Variation in diet	Height	-0.0071	0.0056	0.2008	0.1225	0.0136	2.5019e-19
Variation in diet	LDL-C	0.0081	0.011	0.4631	0.0679	0.0317	0.03189
Variation in diet	Major depressive disorder	0.0206	0.0076	0.0067	0.1242	0.0184	1.5979e-11
Variation in diet	Neuroticism	0.0108	0.0106	0.305	0.0224	0.0246	0.36278
Variation in diet	Number of children	0.0138	0.0121	0.2543	0.1418	0.0275	2.3975e-07
Variation in diet	Schizophrenia	0.0115	0.008	0.1497	-0.1019	0.0171	2.708e-09
Variation in diet	Smoking cessation	0.0088	0.0114	0.4418	0.2417	0.0253	1.1479e-21
Variation in diet	Smoking initiation	0.0134	0.0067	0.0462	0.2023	0.017	1.1212e-32
Variation in diet	SBP	0.0049	0.0066	0.4524	-0.0136	0.0148	0.35768
Variation in diet	Type-2 diabetes	0.0182	0.0103	0.078	0.4844	0.0315	2.0703e-53
Alcohol intake frequency.	ADHD	-0.0275	0.0111	0.0135	0.3103	0.0266	2.3329e-31
Alcohol intake frequency.	Smoking initiation age	0.0224	0.0103	0.0294	-0.2465	0.0232	2.7902e-26
Alcohol intake frequency.	Alcoholism	0.0325	0.0085	0.0001	-0.0269	0.0217	0.21672
Alcohol intake frequency.	Alzheimer's disease	-0.012	0.017	0.4792	-0.0651	0.0404	0.10717
Alcohol intake frequency.	Anorexia	0.0213	0.01	0.0337	-0.2932	0.0236	2.3844e-35
Alcohol intake frequency.	Asthma	0.0016	0.0074	0.823	0.1127	0.018	3.6863e-10
Alcohol intake frequency.	Autism spectrum disorder	0.0057	0.0129	0.6602	0.0631	0.0288	0.028303
Alcohol intake frequency.	Autoimmune thyroid disease	0.006	0.0098	0.5413	0.1075	0.0223	1.3587e-06
Alcohol intake frequency.	Bipolar disorder	0.0196	0.0109	0.0729	-0.0251	0.0235	0.28622
Alcohol intake frequency.	Birth weight	0.0074	0.0088	0.4016	0.0865	0.0178	1.1311e-06
Alcohol intake frequency.	Body mass index	-0.0212	0.0064	0.0009	0.7035	0.0176	0
Alcohol intake frequency.	Cigarettes per day	-0.0015	0.0089	0.8629	0.3229	0.0289	4.8295e-29
Alcohol intake frequency.	Cognitive performance	0.0074	0.0078	0.3412	-0.0595	0.0161	0.00022121
Alcohol intake frequency.	Coronary artery disease	-0.0168	0.0073	0.0222	0.2891	0.0212	2.0538e-42
Alcohol intake frequency.	DBP	0.0037	0.0064	0.5666	-0.0075	0.0154	0.6288
Alcohol intake frequency.	Educational attainment	0.0235	0.0067	0.0005	-0.2275	0.0137	1.4685e-61
Alcohol intake frequency.	FEV1	0.0108	0.0079	0.17	-0.1571	0.0176	4.4301e-19
Alcohol intake frequency.	FEV1/FVC	-0.0054	0.0068	0.4264	0.0789	0.0155	3.7026e-07
Alcohol intake frequency.	FVC	0.0146	0.0075	0.0519	-0.2104	0.0177	1.7206e-32
Alcohol intake frequency.	HDL-C	0.0116	0.0134	0.3877	-0.3838	0.0519	1.3687e-13
Alcohol intake frequency.	Height	0.0074	0.0055	0.1804	0.1225	0.0136	2.5019e-19
Alcohol intake frequency.	LDL-C	-0.0159	0.0101	0.1143	0.0679	0.0317	0.03189
Alcohol intake frequency.	Major depressive disorder	0.0038	0.0087	0.6643	0.1242	0.0184	1.5979e-11
Alcohol intake frequency.	Neuroticism	0.006	0.0101	0.5518	0.0224	0.0246	0.36278
Alcohol intake frequency.	Number of children	-0.0252	0.0129	0.0511	0.1418	0.0275	2.3975e-07
Alcohol intake frequency.	Schizophrenia	0.0085	0.0077	0.2696	-0.1019	0.0171	2.708e-09
Alcohol intake frequency.	Smoking cessation	-0.0117	0.0107	0.2741	0.2417	0.0253	1.1479e-21
Alcohol intake frequency.	Smoking initiation	0.0057	0.0065	0.3854	0.2023	0.017	1.1212e-32
Alcohol intake frequency.	SBP	0.005	0.0062	0.4224	-0.0136	0.0148	0.35768
Alcohol intake frequency.	Type-2 diabetes	-0.0268	0.0101	0.0083	0.4844	0.0315	2.0703e-53
Comparative body size at age 10	ADHD	0.0228	0.0124	0.066693	0.3103	0.0266	2.3329e-31
Comparative body size at age 10	Smoking initiation age	0.0058	0.0097	0.54981	-0.2465	0.0232	2.7902e-26
Comparative body size at age 10	Alcoholism	0.0027	0.0078	0.72985	-0.0269	0.0217	0.21672
Comparative body size at age 10	Alzheimer's disease	-0.0192	0.0199	0.33632	-0.0651	0.0404	0.10717
Comparative body size at age 10	Anorexia	-0.0004	0.0103	0.96578	-0.2932	0.0236	2.3844e-35
Comparative body size at age 10	Asthma	0.0194	0.0068	0.0040639	0.1127	0.018	3.6863e-10
Comparative body size at age 10	Autism spectrum disorder	0.0057	0.0128	0.65288	0.0631	0.0288	0.028303
Comparative body size at age 10	Autoimmune thyroid disease	-0.0013	0.0098	0.89801	0.1075	0.0223	1.3587e-06
Comparative body size at age 10	Bipolar disorder	-0.0117	0.009	0.19494	-0.0251	0.0235	0.28622
Comparative body size at age 10	Birth weight	-0.0018	0.009	0.83804	0.0865	0.0178	1.1311e-06
Comparative body size at age 10	Body mass index	0.0047	0.0067	0.48288	0.7035	0.0176	0
Comparative body size at age 10	Cigarettes per day	0.0257	0.0098	0.0089175	0.3229	0.0289	4.8295e-29
Comparative body size at age 10	Cognitive performance	-0.0335	0.0079	2.4253e-05	-0.0595	0.0161	0.00022121
Comparative body size at age 10	Coronary artery disease	0.019	0.0078	0.014529	0.2891	0.0212	2.0538e-42
Comparative body size at age 10	DBP	0.0101	0.0064	0.11252	-0.0075	0.0154	0.6288
Comparative body size at age 10	Educational attainment	-0.0318	0.0067	2.4277e-06	-0.2275	0.0137	1.4685e-61
Comparative body size at age 10	FEV1	-0.0057	0.0073	0.42882	-0.1571	0.0176	4.4301e-19
Comparative body size at age 10	FEV1/FVC	-0.0081	0.006	0.17671	0.0789	0.0155	3.7026e-07
Comparative body size at age 10	FVC	-0.0005	0.0074	0.94864	-0.2104	0.0177	1.7206e-32
Comparative body size at age 10	HDL-C	-0.0233	0.0119	0.050172	-0.3838	0.0519	1.3687e-13
Comparative body size at age 10	Height	0.0015	0.006	0.80856	0.1225	0.0136	2.5019e-19
Comparative body size at age 10	LDL-C	-0.0015	0.0109	0.89224	0.0679	0.0317	0.03189
Comparative body size at age 10	Major depressive disorder	0.0112	0.0086	0.19209	0.1242	0.0184	1.5979e-11
Comparative body size at age 10	Neuroticism	0.0088	0.0104	0.39654	0.0224	0.0246	0.36278
Comparative body size at age 10	Number of children	-0.0014	0.0116	0.90345	0.1418	0.0275	2.3975e-07
Comparative body size at age 10	Schizophrenia	0.004	0.0077	0.60787	-0.1019	0.0171	2.708e-09
Comparative body size at age 10	Smoking cessation	0.0185	0.0106	0.079935	0.2417	0.0253	1.1479e-21
Comparative body size at age 10	Smoking initiation	0.0175	0.0068	0.010211	0.2023	0.017	1.1212e-32
Comparative body size at age 10	SBP	0.0168	0.0068	0.01312	-0.0136	0.0148	0.35768
Comparative body size at age 10	Type-2 diabetes	0.0292	0.0119	0.013932	0.4844	0.0315	2.0703e-53
Comparative height size at age 10	ADHD	-0.0129	0.0128	0.31439	0.3103	0.0266	2.3329e-31
Comparative height size at age 10	Smoking initiation age	0.0025	0.0105	0.81402	-0.2465	0.0232	2.7902e-26
Comparative height size at age 10	Alcoholism	-0.0006	0.0082	0.9448	-0.0269	0.0217	0.21672
Comparative height size at age 10	Alzheimer's disease	-0.015	0.0177	0.39575	-0.0651	0.0404	0.10717
Comparative height size at age 10	Anorexia	0.0084	0.011	0.44866	-0.2932	0.0236	2.3844e-35
Comparative height size at age 10	Asthma	0.0158	0.0073	0.030344	0.1127	0.018	3.6863e-10
Comparative height size at age 10	Autism spectrum disorder	0.0132	0.0136	0.33007	0.0631	0.0288	0.028303
Comparative height size at age 10	Autoimmune thyroid disease	0.0056	0.008	0.48408	0.1075	0.0223	1.3587e-06
Comparative height size at age 10	Bipolar disorder	0.0074	0.0094	0.42847	-0.0251	0.0235	0.28622
Comparative height size at age 10	Birth weight	-0.0082	0.0079	0.30136	0.0865	0.0178	1.1311e-06
Comparative height size at age 10	Body mass index	0.0041	0.0056	0.47087	0.7035	0.0176	0
Comparative height size at age 10	Cigarettes per day	-0.0045	0.0092	0.62824	0.3229	0.0289	4.8295e-29
Comparative height size at age 10	Cognitive performance	-0.0127	0.0067	0.055518	-0.0595	0.0161	0.00022121
Comparative height size at age 10	Coronary artery disease	0.0146	0.0071	0.039919	0.2891	0.0212	2.0538e-42
Comparative height size at age 10	DBP	-0.0029	0.007	0.67491	-0.0075	0.0154	0.6288
Comparative height size at age 10	Educational attainment	-0.0029	0.0066	0.65643	-0.2275	0.0137	1.4685e-61
Comparative height size at age 10	FEV1	-0.0007	0.0067	0.92079	-0.1571	0.0176	4.4301e-19
Comparative height size at age 10	FEV1/FVC	0.0013	0.0068	0.84538	0.0789	0.0155	3.7026e-07
Comparative height size at age 10	FVC	-0.0012	0.0071	0.86602	-0.2104	0.0177	1.7206e-32
Comparative height size at age 10	HDL-C	-0.0146	0.0121	0.22502	-0.3838	0.0519	1.3687e-13
Comparative height size at age 10	Height	-0.0322	0.0058	2.4038e-08	0.1225	0.0136	2.5019e-19
Comparative height size at age 10	LDL-C	0.0071	0.0118	0.54865	0.0679	0.0317	0.03189
Comparative height size at age 10	Major depressive disorder	0.0131	0.0082	0.11044	0.1242	0.0184	1.5979e-11
Comparative height size at age 10	Neuroticism	0.0053	0.0094	0.57019	0.0224	0.0246	0.36278
Comparative height size at age 10	Number of children	-0.0158	0.0139	0.25403	0.1418	0.0275	2.3975e-07
Comparative height size at age 10	Schizophrenia	0.0105	0.0077	0.17361	-0.1019	0.0171	2.708e-09
Comparative height size at age 10	Smoking cessation	0.0014	0.01	0.88962	0.2417	0.0253	1.1479e-21
Comparative height size at age 10	Smoking initiation	-0.0044	0.0073	0.54654	0.2023	0.017	1.1212e-32
Comparative height size at age 10	SBP	-0.0017	0.0066	0.80171	-0.0136	0.0148	0.35768
Comparative height size at age 10	Type-2 diabetes	0.0086	0.0111	0.43924	0.4844	0.0315	2.0703e-53
Handedness (chirality/laterality)	ADHD	0.0121	0.0114	0.2889	0.3103	0.0266	2.3329e-31
Handedness (chirality/laterality)	Smoking initiation age	0.0018	0.0108	0.8701	-0.2465	0.0232	2.7902e-26
Handedness (chirality/laterality)	Alcoholism	-0.0057	0.0072	0.4286	-0.0269	0.0217	0.21672
Handedness (chirality/laterality)	Alzheimer's disease	0.0079	0.0182	0.6625	-0.0651	0.0404	0.10717
Handedness (chirality/laterality)	Anorexia	0.009	0.0114	0.4302	-0.2932	0.0236	2.3844e-35
Handedness (chirality/laterality)	Asthma	0.0162	0.0077	0.0368	0.1127	0.018	3.6863e-10
Handedness (chirality/laterality)	Autism spectrum disorder	-0.005	0.013	0.6996	0.0631	0.0288	0.028303
Handedness (chirality/laterality)	Autoimmune thyroid disease	-0.0098	0.0099	0.3236	0.1075	0.0223	1.3587e-06
Handedness (chirality/laterality)	Bipolar disorder	-0.0073	0.011	0.505	-0.0251	0.0235	0.28622
Handedness (chirality/laterality)	Birth weight	-0.0036	0.0088	0.6809	0.0865	0.0178	1.1311e-06
Handedness (chirality/laterality)	Body mass index	-0.0039	0.0071	0.5816	0.7035	0.0176	0
Handedness (chirality/laterality)	Cigarettes per day	-0.0091	0.0097	0.3494	0.3229	0.0289	4.8295e-29
Handedness (chirality/laterality)	Cognitive performance	-0.009	0.0086	0.2972	-0.0595	0.0161	0.00022121
Handedness (chirality/laterality)	Coronary artery disease	-0.0036	0.0082	0.6588	0.2891	0.0212	2.0538e-42
Handedness (chirality/laterality)	DBP	-0.003	0.007	0.6739	-0.0075	0.0154	0.6288
Handedness (chirality/laterality)	Educational attainment	-0.0093	0.0074	0.2103	-0.2275	0.0137	1.4685e-61
Handedness (chirality/laterality)	FEV1	-0.0074	0.0083	0.3771	-0.1571	0.0176	4.4301e-19
Handedness (chirality/laterality)	FEV1/FVC	-0.014	0.0071	0.0473	0.0789	0.0155	3.7026e-07
Handedness (chirality/laterality)	FVC	-0.0008	0.0082	0.9266	-0.2104	0.0177	1.7206e-32
Handedness (chirality/laterality)	HDL-C	0.0075	0.0135	0.5772	-0.3838	0.0519	1.3687e-13
Handedness (chirality/laterality)	Height	0.0055	0.0062	0.374	0.1225	0.0136	2.5019e-19
Handedness (chirality/laterality)	LDL-C	0.0005	0.0118	0.9663	0.0679	0.0317	0.03189
Handedness (chirality/laterality)	Major depressive disorder	0.0152	0.0089	0.0864	0.1242	0.0184	1.5979e-11
Handedness (chirality/laterality)	Neuroticism	0.016	0.0114	0.1612	0.0224	0.0246	0.36278
Handedness (chirality/laterality)	Number of children	0.0162	0.0127	0.2027	0.1418	0.0275	2.3975e-07
Handedness (chirality/laterality)	Schizophrenia	-0.0004	0.0077	0.9623	-0.1019	0.0171	2.708e-09
Handedness (chirality/laterality)	Smoking cessation	0.0254	0.0125	0.0429	0.2417	0.0253	1.1479e-21
Handedness (chirality/laterality)	Smoking initiation	0.0132	0.0082	0.1079	0.2023	0.017	1.1212e-32
Handedness (chirality/laterality)	SBP	-0.0049	0.0071	0.4944	-0.0136	0.0148	0.35768
Handedness (chirality/laterality)	Type-2 diabetes	-0.0012	0.0109	0.9133	0.4844	0.0315	2.0703e-53
Skin colour	ADHD	0.0127	0.0111	0.2506	0.3103	0.0266	2.3329e-31
Skin colour	Smoking initiation age	-0.0254	0.0106	0.0168	-0.2465	0.0232	2.7902e-26
Skin colour	Alcoholism	0.0044	0.008	0.5843	-0.0269	0.0217	0.21672
Skin colour	Alzheimer's disease	0.0143	0.0168	0.3933	-0.0651	0.0404	0.10717
Skin colour	Anorexia	-0.0141	0.0108	0.1909	-0.2932	0.0236	2.3844e-35
Skin colour	Asthma	0.0084	0.0077	0.2747	0.1127	0.018	3.6863e-10
Skin colour	Autism spectrum disorder	-0.0018	0.0116	0.876	0.0631	0.0288	0.028303
Skin colour	Autoimmune thyroid disease	0.0092	0.0098	0.35	0.1075	0.0223	1.3587e-06
Skin colour	Bipolar disorder	-0.0111	0.009	0.2182	-0.0251	0.0235	0.28622
Skin colour	Birth weight	0.0087	0.0083	0.2942	0.0865	0.0178	1.1311e-06
Skin colour	Body mass index	0.0183	0.0062	0.0033	0.7035	0.0176	0
Skin colour	Cigarettes per day	0.0143	0.0092	0.1211	0.3229	0.0289	4.8295e-29
Skin colour	Cognitive performance	-0.0044	0.0079	0.5831	-0.0595	0.0161	0.00022121
Skin colour	Coronary artery disease	0.0045	0.0077	0.5599	0.2891	0.0212	2.0538e-42
Skin colour	DBP	-0.0054	0.0065	0.4115	-0.0075	0.0154	0.6288
Skin colour	Educational attainment	-0.0238	0.0066	0.0003	-0.2275	0.0137	1.4685e-61
Skin colour	FEV1	-0.0097	0.0067	0.1451	-0.1571	0.0176	4.4301e-19
Skin colour	FEV1/FVC	-0.0021	0.0066	0.7479	0.0789	0.0155	3.7026e-07
Skin colour	FVC	-0.0089	0.0068	0.1949	-0.2104	0.0177	1.7206e-32
Skin colour	HDL-C	-0.0013	0.0101	0.8999	-0.3838	0.0519	1.3687e-13
Skin colour	Height	-0.0032	0.0051	0.5258	0.1225	0.0136	2.5019e-19
Skin colour	LDL-C	-0.0041	0.0111	0.7131	0.0679	0.0317	0.03189
Skin colour	Major depressive disorder	0.0008	0.0076	0.921	0.1242	0.0184	1.5979e-11
Skin colour	Neuroticism	0.0061	0.0104	0.5579	0.0224	0.0246	0.36278
Skin colour	Number of children	-0.0204	0.0124	0.0992	0.1418	0.0275	2.3975e-07
Skin colour	Schizophrenia	-0.0011	0.0075	0.8866	-0.1019	0.0171	2.708e-09
Skin colour	Smoking cessation	0.0166	0.0101	0.0987	0.2417	0.0253	1.1479e-21
Skin colour	Smoking initiation	0.0032	0.0072	0.6521	0.2023	0.017	1.1212e-32
Skin colour	SBP	-0.0059	0.0063	0.352	-0.0136	0.0148	0.35768
Skin colour	Type-2 diabetes	0.0179	0.0096	0.0616	0.4844	0.0315	2.0703e-53
Ease of skin tanning	ADHD	-0.0122	0.0113	0.28238	0.3103	0.0266	2.3329e-31
Ease of skin tanning	Smoking initiation age	0.0246	0.0105	0.018972	-0.2465	0.0232	2.7902e-26
Ease of skin tanning	Alcoholism	0.0052	0.0074	0.47931	-0.0269	0.0217	0.21672
Ease of skin tanning	Alzheimer's disease	0.0126	0.0178	0.47905	-0.0651	0.0404	0.10717
Ease of skin tanning	Anorexia	0.0246	0.0115	0.033363	-0.2932	0.0236	2.3844e-35
Ease of skin tanning	Asthma	-0.0116	0.0079	0.14486	0.1127	0.018	3.6863e-10
Ease of skin tanning	Autism spectrum disorder	-0.0051	0.0117	0.66238	0.0631	0.0288	0.028303
Ease of skin tanning	Autoimmune thyroid disease	-0.013	0.0087	0.13219	0.1075	0.0223	1.3587e-06
Ease of skin tanning	Bipolar disorder	0.0136	0.0111	0.21946	-0.0251	0.0235	0.28622
Ease of skin tanning	Birth weight	0.0079	0.008	0.32011	0.0865	0.0178	1.1311e-06
Ease of skin tanning	Body mass index	-0.0233	0.0058	6.5926e-05	0.7035	0.0176	0
Ease of skin tanning	Cigarettes per day	-0.0257	0.0093	0.0055703	0.3229	0.0289	4.8295e-29
Ease of skin tanning	Cognitive performance	-0.0063	0.007	0.36754	-0.0595	0.0161	0.00022121
Ease of skin tanning	Coronary artery disease	-0.012	0.0087	0.16861	0.2891	0.0212	2.0538e-42
Ease of skin tanning	DBP	-0.0043	0.0061	0.4807	-0.0075	0.0154	0.6288
Ease of skin tanning	Educational attainment	0.0111	0.0066	0.091853	-0.2275	0.0137	1.4685e-61
Ease of skin tanning	FEV1	0.0155	0.007	0.028223	-0.1571	0.0176	4.4301e-19
Ease of skin tanning	FEV1/FVC	-0.0019	0.0068	0.78363	0.0789	0.0155	3.7026e-07
Ease of skin tanning	FVC	0.0171	0.0073	0.018483	-0.2104	0.0177	1.7206e-32
Ease of skin tanning	HDL-C	0.0126	0.0131	0.33393	-0.3838	0.0519	1.3687e-13
Ease of skin tanning	Height	-0.0008	0.0055	0.87824	0.1225	0.0136	2.5019e-19
Ease of skin tanning	LDL-C	0.0186	0.0098	0.058294	0.0679	0.0317	0.03189
Ease of skin tanning	Major depressive disorder	0.0016	0.0081	0.83962	0.1242	0.0184	1.5979e-11
Ease of skin tanning	Neuroticism	-0.0091	0.0101	0.36801	0.0224	0.0246	0.36278
Ease of skin tanning	Number of children	0.017	0.0121	0.16011	0.1418	0.0275	2.3975e-07
Ease of skin tanning	Schizophrenia	0.0123	0.0073	0.093037	-0.1019	0.0171	2.708e-09
Ease of skin tanning	Smoking cessation	-0.0157	0.0117	0.17945	0.2417	0.0253	1.1479e-21
Ease of skin tanning	Smoking initiation	0.0059	0.0067	0.37656	0.2023	0.017	1.1212e-32
Ease of skin tanning	SBP	-0.0066	0.0062	0.28972	-0.0136	0.0148	0.35768
Ease of skin tanning	Type-2 diabetes	-0.0443	0.0116	0.00013913	0.4844	0.0315	2.0703e-53
Part of a multiple birth	ADHD	-0.0163	0.0123	0.1836	0.3103	0.0266	2.3329e-31
Part of a multiple birth	Smoking initiation age	-0.0053	0.0107	0.6199	-0.2465	0.0232	2.7902e-26
Part of a multiple birth	Alcoholism	0.0052	0.0084	0.5393	-0.0269	0.0217	0.21672
Part of a multiple birth	Alzheimer's disease	0.0086	0.0202	0.6701	-0.0651	0.0404	0.10717
Part of a multiple birth	Anorexia	-0.0011	0.0117	0.9243	-0.2932	0.0236	2.3844e-35
Part of a multiple birth	Asthma	0.0059	0.0091	0.5172	0.1127	0.018	3.6863e-10
Part of a multiple birth	Autism spectrum disorder	0.0028	0.0152	0.8514	0.0631	0.0288	0.028303
Part of a multiple birth	Autoimmune thyroid disease	-0.0024	0.011	0.829	0.1075	0.0223	1.3587e-06
Part of a multiple birth	Bipolar disorder	-0.0039	0.0111	0.7253	-0.0251	0.0235	0.28622
Part of a multiple birth	Birth weight	0.0025	0.0094	0.7879	0.0865	0.0178	1.1311e-06
Part of a multiple birth	Body mass index	0.0008	0.006	0.8904	0.7035	0.0176	0
Part of a multiple birth	Cigarettes per day	0.0128	0.0095	0.175	0.3229	0.0289	4.8295e-29
Part of a multiple birth	Cognitive performance	-0.0002	0.008	0.9832	-0.0595	0.0161	0.00022121
Part of a multiple birth	Coronary artery disease	-0.0073	0.0088	0.4069	0.2891	0.0212	2.0538e-42
Part of a multiple birth	DBP	-0.0039	0.0074	0.5924	-0.0075	0.0154	0.6288
Part of a multiple birth	Educational attainment	0.0016	0.0071	0.8236	-0.2275	0.0137	1.4685e-61
Part of a multiple birth	FEV1	-0.0003	0.0072	0.9641	-0.1571	0.0176	4.4301e-19
Part of a multiple birth	FEV1/FVC	0.0068	0.0071	0.3392	0.0789	0.0155	3.7026e-07
Part of a multiple birth	FVC	-0.0046	0.0075	0.5406	-0.2104	0.0177	1.7206e-32
Part of a multiple birth	HDL-C	0.0149	0.0146	0.306	-0.3838	0.0519	1.3687e-13
Part of a multiple birth	Height	0.003	0.0063	0.6333	0.1225	0.0136	2.5019e-19
Part of a multiple birth	LDL-C	0.0133	0.0108	0.2198	0.0679	0.0317	0.03189
Part of a multiple birth	Major depressive disorder	0.0011	0.0092	0.9024	0.1242	0.0184	1.5979e-11
Part of a multiple birth	Neuroticism	0.0003	0.0107	0.9746	0.0224	0.0246	0.36278
Part of a multiple birth	Number of children	0.0125	0.014	0.3746	0.1418	0.0275	2.3975e-07
Part of a multiple birth	Schizophrenia	-0.0055	0.0082	0.5061	-0.1019	0.0171	2.708e-09
Part of a multiple birth	Smoking cessation	-0.0008	0.0109	0.9428	0.2417	0.0253	1.1479e-21
Part of a multiple birth	Smoking initiation	-0.006	0.0084	0.4758	0.2023	0.017	1.1212e-32
Part of a multiple birth	SBP	-0.0068	0.0072	0.3434	-0.0136	0.0148	0.35768
Part of a multiple birth	Type-2 diabetes	0.0031	0.0119	0.7948	0.4844	0.0315	2.0703e-53
Pace-maker	ADHD	-0.0047	0.0125	0.7047	0.3103	0.0266	2.3329e-31
Pace-maker	Smoking initiation age	0.0056	0.0103	0.5856	-0.2465	0.0232	2.7902e-26
Pace-maker	Alcoholism	-0.0073	0.0087	0.4015	-0.0269	0.0217	0.21672
Pace-maker	Alzheimer's disease	0.0005	0.0172	0.978	-0.0651	0.0404	0.10717
Pace-maker	Anorexia	0.0162	0.0117	0.1634	-0.2932	0.0236	2.3844e-35
Pace-maker	Asthma	0.0032	0.0085	0.7083	0.1127	0.018	3.6863e-10
Pace-maker	Autism spectrum disorder	-0.0211	0.0156	0.1755	0.0631	0.0288	0.028303
Pace-maker	Autoimmune thyroid disease	-0.0036	0.0126	0.7756	0.1075	0.0223	1.3587e-06
Pace-maker	Bipolar disorder	0.006	0.0115	0.6013	-0.0251	0.0235	0.28622
Pace-maker	Birth weight	-0.0011	0.009	0.9044	0.0865	0.0178	1.1311e-06
Pace-maker	Body mass index	0.0111	0.0067	0.0967	0.7035	0.0176	0
Pace-maker	Cigarettes per day	0.0085	0.0091	0.3469	0.3229	0.0289	4.8295e-29
Pace-maker	Cognitive performance	-0.016	0.0085	0.0589	-0.0595	0.0161	0.00022121
Pace-maker	Coronary artery disease	0.0262	0.008	0.001	0.2891	0.0212	2.0538e-42
Pace-maker	DBP	0.0092	0.0075	0.2196	-0.0075	0.0154	0.6288
Pace-maker	Educational attainment	-0.014	0.0066	0.0329	-0.2275	0.0137	1.4685e-61
Pace-maker	FEV1	0.0099	0.0086	0.2486	-0.1571	0.0176	4.4301e-19
Pace-maker	FEV1/FVC	0.0017	0.0076	0.8246	0.0789	0.0155	3.7026e-07
Pace-maker	FVC	0.0109	0.0081	0.1776	-0.2104	0.0177	1.7206e-32
Pace-maker	HDL-C	-0.0028	0.0129	0.8259	-0.3838	0.0519	1.3687e-13
Pace-maker	Height	-0.0036	0.0058	0.5408	0.1225	0.0136	2.5019e-19
Pace-maker	LDL-C	-0.005	0.0103	0.626	0.0679	0.0317	0.03189
Pace-maker	Major depressive disorder	0.0033	0.01	0.7398	0.1242	0.0184	1.5979e-11
Pace-maker	Neuroticism	-0.0035	0.0157	0.8233	0.0224	0.0246	0.36278
Pace-maker	Number of children	-0.0206	0.0124	0.095	0.1418	0.0275	2.3975e-07
Pace-maker	Schizophrenia	-0.0034	0.0099	0.7353	-0.1019	0.0171	2.708e-09
Pace-maker	Smoking cessation	0.0286	0.0124	0.0215	0.2417	0.0253	1.1479e-21
Pace-maker	Smoking initiation	-0.0122	0.0076	0.1104	0.2023	0.017	1.1212e-32
Pace-maker	SBP	0.004	0.0072	0.5771	-0.0136	0.0148	0.35768
Pace-maker	Type-2 diabetes	0.0291	0.0121	0.0163	0.4844	0.0315	2.0703e-53
Sitting height	ADHD	-0.0033	0.0093	0.72601	0.3103	0.0266	2.3329e-31
Sitting height	Smoking initiation age	-0.01	0.0085	0.24092	-0.2465	0.0232	2.7902e-26
Sitting height	Alcoholism	0.003	0.0057	0.60388	-0.0269	0.0217	0.21672
Sitting height	Alzheimer's disease	-0.0057	0.0132	0.66511	-0.0651	0.0404	0.10717
Sitting height	Anorexia	0.0009	0.008	0.91124	-0.2932	0.0236	2.3844e-35
Sitting height	Asthma	0.0015	0.007	0.83082	0.1127	0.018	3.6863e-10
Sitting height	Autism spectrum disorder	0.0215	0.0111	0.053911	0.0631	0.0288	0.028303
Sitting height	Autoimmune thyroid disease	0.0033	0.0081	0.68562	0.1075	0.0223	1.3587e-06
Sitting height	Bipolar disorder	-0.0006	0.0082	0.94122	-0.0251	0.0235	0.28622
Sitting height	Birth weight	0.0178	0.0071	0.012545	0.0865	0.0178	1.1311e-06
Sitting height	Body mass index	0.0182	0.0052	0.00042144	0.7035	0.0176	0
Sitting height	Cigarettes per day	0.0036	0.0073	0.62369	0.3229	0.0289	4.8295e-29
Sitting height	Cognitive performance	0.0113	0.0054	0.038319	-0.0595	0.0161	0.00022121
Sitting height	Coronary artery disease	0.0138	0.0065	0.032913	0.2891	0.0212	2.0538e-42
Sitting height	DBP	-0.0054	0.0056	0.34121	-0.0075	0.0154	0.6288
Sitting height	Educational attainment	0.0105	0.0049	0.032147	-0.2275	0.0137	1.4685e-61
Sitting height	FEV1	-0.0057	0.0059	0.33358	-0.1571	0.0176	4.4301e-19
Sitting height	FEV1/FVC	0.0033	0.0059	0.57449	0.0789	0.0155	3.7026e-07
Sitting height	FVC	-0.0087	0.0063	0.16595	-0.2104	0.0177	1.7206e-32
Sitting height	HDL-C	-0.0167	0.011	0.12872	-0.3838	0.0519	1.3687e-13
Sitting height	Height	0.0213	0.0065	0.0010431	0.1225	0.0136	2.5019e-19
Sitting height	LDL-C	-0.0012	0.0093	0.89685	0.0679	0.0317	0.03189
Sitting height	Major depressive disorder	0.0086	0.0064	0.17487	0.1242	0.0184	1.5979e-11
Sitting height	Neuroticism	0.0118	0.01	0.23784	0.0224	0.0246	0.36278
Sitting height	Number of children	-0.0037	0.0094	0.69515	0.1418	0.0275	2.3975e-07
Sitting height	Schizophrenia	-0.0095	0.0064	0.13653	-0.1019	0.0171	2.708e-09
Sitting height	Smoking cessation	-0.0083	0.0086	0.33819	0.2417	0.0253	1.1479e-21
Sitting height	Smoking initiation	-0.0027	0.0058	0.63634	0.2023	0.017	1.1212e-32
Sitting height	SBP	-0.0081	0.0058	0.16222	-0.0136	0.0148	0.35768
Sitting height	Type-2 diabetes	0.0187	0.0099	0.059558	0.4844	0.0315	2.0703e-53
Smoking status	ADHD	0.011031	0.012	0.35981	0.3103	0.0266	2.3329e-31
Smoking status	Smoking initiation age	-0.013896	0.0105	0.18676	-0.2465	0.0232	2.7902e-26
Smoking status	Alcoholism	0.0045353	0.0093	0.62465	-0.0269	0.0217	0.21672
Smoking status	Alzheimer's disease	0.012587	0.0184	0.4945	-0.0651	0.0404	0.10717
Smoking status	Anorexia	-0.016184	0.0123	0.18917	-0.2932	0.0236	2.3844e-35
Smoking status	Asthma	0.0058064	0.0082	0.47783	0.1127	0.018	3.6863e-10
Smoking status	Autism spectrum disorder	-0.027391	0.0146	0.060742	0.0631	0.0288	0.028303
Smoking status	Autoimmune thyroid disease	0.0028746	0.0115	0.8024	0.1075	0.0223	1.3587e-06
Smoking status	Bipolar disorder	0.022288	0.0107	0.037256	-0.0251	0.0235	0.28622
Smoking status	Birth weight	-0.013131	0.0081	0.10382	0.0865	0.0178	1.1311e-06
Smoking status	Body mass index	0.013847	0.0071	0.050388	0.7035	0.0176	0
Smoking status	Cigarettes per day	0.023384	0.0101	0.020406	0.3229	0.0289	4.8295e-29
Smoking status	Cognitive performance	-0.0028467	0.0076	0.70806	-0.0595	0.0161	0.00022121
Smoking status	Coronary artery disease	0.025644	0.0082	0.001794	0.2891	0.0212	2.0538e-42
Smoking status	DBP	0.011079	0.0068	0.10163	-0.0075	0.0154	0.6288
Smoking status	Educational attainment	-0.012173	0.007	0.081019	-0.2275	0.0137	1.4685e-61
Smoking status	FEV1	-0.023702	0.0068	0.0005341	-0.1571	0.0176	4.4301e-19
Smoking status	FEV1/FVC	-3.2744e-05	0.0068	0.99618	0.0789	0.0155	3.7026e-07
Smoking status	FVC	-0.026763	0.0066	4.4057e-05	-0.2104	0.0177	1.7206e-32
Smoking status	HDL-C	-1.399e-05	0.0123	0.99909	-0.3838	0.0519	1.3687e-13
Smoking status	Height	-0.01253	0.0056	0.025725	0.1225	0.0136	2.5019e-19
Smoking status	LDL-C	0.011725	0.012	0.32982	0.0679	0.0317	0.03189
Smoking status	Major depressive disorder	-0.0011118	0.0085	0.89615	0.1242	0.0184	1.5979e-11
Smoking status	Neuroticism	0.01153	0.0144	0.42353	0.0224	0.0246	0.36278
Smoking status	Number of children	0.027048	0.0114	0.017641	0.1418	0.0275	2.3975e-07
Smoking status	Schizophrenia	0.020301	0.008	0.011449	-0.1019	0.0171	2.708e-09
Smoking status	Smoking cessation	0.015135	0.012	0.20752	0.2417	0.0253	1.1479e-21
Smoking status	Smoking initiation	0.018858	0.0078	0.015686	0.2023	0.017	1.1212e-32
Smoking status	SBP	0.014844	0.0067	0.026197	-0.0136	0.0148	0.35768
Smoking status	Type-2 diabetes	0.034608	0.011	0.0017134	0.4844	0.0315	2.0703e-53
Alcohol drinker status	ADHD	0.0431	0.011	8.7524e-05	0.3103	0.0266	2.3329e-31
Alcohol drinker status	Smoking initiation age	-0.0309	0.0116	0.0078566	-0.2465	0.0232	2.7902e-26
Alcohol drinker status	Alcoholism	-0.0508	0.0076	2.5963e-11	-0.0269	0.0217	0.21672
Alcohol drinker status	Alzheimer's disease	0.0083	0.0182	0.64741	-0.0651	0.0404	0.10717
Alcohol drinker status	Anorexia	0.0076	0.0102	0.45822	-0.2932	0.0236	2.3844e-35
Alcohol drinker status	Asthma	-0.0004	0.0081	0.96362	0.1127	0.018	3.6863e-10
Alcohol drinker status	Autism spectrum disorder	-0.0057	0.0127	0.6498	0.0631	0.0288	0.028303
Alcohol drinker status	Autoimmune thyroid disease	-0.001	0.0088	0.90739	0.1075	0.0223	1.3587e-06
Alcohol drinker status	Bipolar disorder	-0.008	0.0094	0.39357	-0.0251	0.0235	0.28622
Alcohol drinker status	Birth weight	-0.0048	0.0083	0.56108	0.0865	0.0178	1.1311e-06
Alcohol drinker status	Body mass index	0.0133	0.0064	0.037697	0.7035	0.0176	0
Alcohol drinker status	Cigarettes per day	0.0194	0.0108	0.071618	0.3229	0.0289	4.8295e-29
Alcohol drinker status	Cognitive performance	-0.0207	0.0073	0.0045029	-0.0595	0.0161	0.00022121
Alcohol drinker status	Coronary artery disease	0.0188	0.0075	0.011784	0.2891	0.0212	2.0538e-42
Alcohol drinker status	DBP	0.0101	0.0067	0.12924	-0.0075	0.0154	0.6288
Alcohol drinker status	Educational attainment	-0.0336	0.0068	7.1862e-07	-0.2275	0.0137	1.4685e-61
Alcohol drinker status	FEV1	-0.0132	0.0079	0.092665	-0.1571	0.0176	4.4301e-19
Alcohol drinker status	FEV1/FVC	0.0033	0.0067	0.62144	0.0789	0.0155	3.7026e-07
Alcohol drinker status	FVC	-0.016	0.0075	0.032204	-0.2104	0.0177	1.7206e-32
Alcohol drinker status	HDL-C	-0.0084	0.0111	0.44564	-0.3838	0.0519	1.3687e-13
Alcohol drinker status	Height	-0.0062	0.006	0.30391	0.1225	0.0136	2.5019e-19
Alcohol drinker status	LDL-C	0.0143	0.0108	0.18572	0.0679	0.0317	0.03189
Alcohol drinker status	Major depressive disorder	0.004	0.0083	0.63058	0.1242	0.0184	1.5979e-11
Alcohol drinker status	Neuroticism	-0.0128	0.0099	0.19331	0.0224	0.0246	0.36278
Alcohol drinker status	Number of children	0.0105	0.0131	0.42113	0.1418	0.0275	2.3975e-07
Alcohol drinker status	Schizophrenia	-0.0049	0.0075	0.50751	-0.1019	0.0171	2.708e-09
Alcohol drinker status	Smoking cessation	0.0196	0.0119	0.10003	0.2417	0.0253	1.1479e-21
Alcohol drinker status	Smoking initiation	-0.0084	0.0068	0.21463	0.2023	0.017	1.1212e-32
Alcohol drinker status	SBP	0.0078	0.0063	0.21601	-0.0136	0.0148	0.35768
Alcohol drinker status	Type-2 diabetes	0.0273	0.0104	0.0085019	0.4844	0.0315	2.0703e-53
Body mass index (BMI)	ADHD	-0.035	0.0122	0.0040645	0.3103	0.0266	2.3329e-31
Body mass index (BMI)	Smoking initiation age	0.0252	0.0102	0.013699	-0.2465	0.0232	2.7902e-26
Body mass index (BMI)	Alcoholism	0.0238	0.0096	0.013839	-0.0269	0.0217	0.21672
Body mass index (BMI)	Alzheimer's disease	0.034	0.0209	0.10366	-0.0651	0.0404	0.10717
Body mass index (BMI)	Anorexia	0.0879	0.0117	5.3791e-14	-0.2932	0.0236	2.3844e-35
Body mass index (BMI)	Asthma	-0.025	0.0081	0.0020379	0.1127	0.018	3.6863e-10
Body mass index (BMI)	Autism spectrum disorder	-0.018	0.0142	0.20434	0.0631	0.0288	0.028303
Body mass index (BMI)	Autoimmune thyroid disease	-0.0042	0.0105	0.68704	0.1075	0.0223	1.3587e-06
Body mass index (BMI)	Bipolar disorder	-0.003	0.0123	0.80666	-0.0251	0.0235	0.28622
Body mass index (BMI)	Birth weight	-0.0023	0.0087	0.79053	0.0865	0.0178	1.1311e-06
Body mass index (BMI)	Body mass index	-0.0877	0.0067	1.3354e-39	0.7035	0.0176	0
Body mass index (BMI)	Cigarettes per day	-0.0526	0.0095	3.361e-08	0.3229	0.0289	4.8295e-29
Body mass index (BMI)	Cognitive performance	-0.0293	0.0081	0.0003006	-0.0595	0.0161	0.00022121
Body mass index (BMI)	Coronary artery disease	-0.031	0.0082	0.00014569	0.2891	0.0212	2.0538e-42
Body mass index (BMI)	DBP	-0.005	0.007	0.47697	-0.0075	0.0154	0.6288
Body mass index (BMI)	Educational attainment	0.0161	0.0073	0.027953	-0.2275	0.0137	1.4685e-61
Body mass index (BMI)	FEV1	0.0349	0.0073	1.6416e-06	-0.1571	0.0176	4.4301e-19
Body mass index (BMI)	FEV1/FVC	-0.003	0.0074	0.68723	0.0789	0.0155	3.7026e-07
Body mass index (BMI)	FVC	0.0388	0.0075	2.2789e-07	-0.2104	0.0177	1.7206e-32
Body mass index (BMI)	HDL-C	0.0395	0.0128	0.0020283	-0.3838	0.0519	1.3687e-13
Body mass index (BMI)	Height	0.0075	0.0063	0.22969	0.1225	0.0136	2.5019e-19
Body mass index (BMI)	LDL-C	-0.0238	0.0129	0.064888	0.0679	0.0317	0.03189
Body mass index (BMI)	Major depressive disorder	-0.0187	0.0092	0.041557	0.1242	0.0184	1.5979e-11
Body mass index (BMI)	Neuroticism	0.0064	0.0111	0.56051	0.0224	0.0246	0.36278
Body mass index (BMI)	Number of children	-0.0372	0.0144	0.0099909	0.1418	0.0275	2.3975e-07
Body mass index (BMI)	Schizophrenia	0.0273	0.0083	0.0010688	-0.1019	0.0171	2.708e-09
Body mass index (BMI)	Smoking cessation	-0.0577	0.0128	6.5151e-06	0.2417	0.0253	1.1479e-21
Body mass index (BMI)	Smoking initiation	-0.0013	0.0079	0.87222	0.2023	0.017	1.1212e-32
Body mass index (BMI)	SBP	-0.009	0.007	0.19964	-0.0136	0.0148	0.35768
Body mass index (BMI)	Type-2 diabetes	-0.0531	0.0114	3.3326e-06	0.4844	0.0315	2.0703e-53
Weight	ADHD	-0.0154	0.0111	0.16573	0.3103	0.0266	2.3329e-31
Weight	Smoking initiation age	0.0115	0.0096	0.23222	-0.2465	0.0232	2.7902e-26
Weight	Alcoholism	0.0192	0.0082	0.019817	-0.0269	0.0217	0.21672
Weight	Alzheimer's disease	0.024	0.0188	0.20072	-0.0651	0.0404	0.10717
Weight	Anorexia	0.0553	0.0104	1.0453e-07	-0.2932	0.0236	2.3844e-35
Weight	Asthma	-0.0135	0.0068	0.047393	0.1127	0.018	3.6863e-10
Weight	Autism spectrum disorder	-0.0043	0.0123	0.72466	0.0631	0.0288	0.028303
Weight	Autoimmune thyroid disease	0.0032	0.0088	0.71425	0.1075	0.0223	1.3587e-06
Weight	Bipolar disorder	-0.0015	0.0108	0.89298	-0.0251	0.0235	0.28622
Weight	Birth weight	0.0212	0.0076	0.0053289	0.0865	0.0178	1.1311e-06
Weight	Body mass index	-0.015	0.0056	0.0079895	0.7035	0.0176	0
Weight	Cigarettes per day	-0.0259	0.0084	0.0021125	0.3229	0.0289	4.8295e-29
Weight	Cognitive performance	-0.0242	0.0068	0.0003672	-0.0595	0.0161	0.00022121
Weight	Coronary artery disease	-0.0121	0.0071	0.087435	0.2891	0.0212	2.0538e-42
Weight	DBP	-0.0132	0.0063	0.037458	-0.0075	0.0154	0.6288
Weight	Educational attainment	0.006	0.0063	0.33952	-0.2275	0.0137	1.4685e-61
Weight	FEV1	0.0181	0.0062	0.0037924	-0.1571	0.0176	4.4301e-19
Weight	FEV1/FVC	0.0054	0.0064	0.40472	0.0789	0.0155	3.7026e-07
Weight	FVC	0.0161	0.0067	0.015882	-0.2104	0.0177	1.7206e-32
Weight	HDL-C	0.0095	0.0118	0.41928	-0.3838	0.0519	1.3687e-13
Weight	Height	0.0399	0.0062	9.2317e-11	0.1225	0.0136	2.5019e-19
Weight	LDL-C	-0.0225	0.0115	0.051479	0.0679	0.0317	0.03189
Weight	Major depressive disorder	-0.005	0.0079	0.52396	0.1242	0.0184	1.5979e-11
Weight	Neuroticism	0.0119	0.0092	0.19694	0.0224	0.0246	0.36278
Weight	Number of children	-0.0306	0.0124	0.013212	0.1418	0.0275	2.3975e-07
Weight	Schizophrenia	0.0168	0.0079	0.03298	-0.1019	0.0171	2.708e-09
Weight	Smoking cessation	-0.0385	0.0107	0.00033053	0.2417	0.0253	1.1479e-21
Weight	Smoking initiation	0.0102	0.0069	0.14175	0.2023	0.017	1.1212e-32
Weight	SBP	-0.0207	0.0064	0.0012868	-0.0136	0.0148	0.35768
Weight	Type-2 diabetes	-0.0072	0.0103	0.48161	0.4844	0.0315	2.0703e-53
Body fat percentage	ADHD	-0.0239	0.0095	0.011567	0.3103	0.0266	2.3329e-31
Body fat percentage	Smoking initiation age	0.0224	0.0089	0.011534	-0.2465	0.0232	2.7902e-26
Body fat percentage	Alcoholism	0.0227	0.0076	0.0030268	-0.0269	0.0217	0.21672
Body fat percentage	Alzheimer's disease	0.0212	0.0158	0.18036	-0.0651	0.0404	0.10717
Body fat percentage	Anorexia	0.08	0.0097	1.7203e-16	-0.2932	0.0236	2.3844e-35
Body fat percentage	Asthma	-0.0183	0.0068	0.0073381	0.1127	0.018	3.6863e-10
Body fat percentage	Autism spectrum disorder	-0.0098	0.0107	0.35975	0.0631	0.0288	0.028303
Body fat percentage	Autoimmune thyroid disease	-0.0056	0.0089	0.52694	0.1075	0.0223	1.3587e-06
Body fat percentage	Bipolar disorder	0.0049	0.0093	0.59944	-0.0251	0.0235	0.28622
Body fat percentage	Birth weight	-0.0324	0.0075	1.7113e-05	0.0865	0.0178	1.1311e-06
Body fat percentage	Body mass index	-0.0603	0.0054	2.0919e-29	0.7035	0.0176	0
Body fat percentage	Cigarettes per day	-0.041	0.0075	3.7263e-08	0.3229	0.0289	4.8295e-29
Body fat percentage	Cognitive performance	-0.0179	0.0065	0.0059422	-0.0595	0.0161	0.00022121
Body fat percentage	Coronary artery disease	-0.0161	0.0065	0.013539	0.2891	0.0212	2.0538e-42
Body fat percentage	DBP	-0.0014	0.0067	0.83007	-0.0075	0.0154	0.6288
Body fat percentage	Educational attainment	0.0131	0.0058	0.024722	-0.2275	0.0137	1.4685e-61
Body fat percentage	FEV1	0.0309	0.0059	1.4025e-07	-0.1571	0.0176	4.4301e-19
Body fat percentage	FEV1/FVC	0.002	0.006	0.73495	0.0789	0.0155	3.7026e-07
Body fat percentage	FVC	0.0331	0.0062	7.3437e-08	-0.2104	0.0177	1.7206e-32
Body fat percentage	HDL-C	0.0379	0.0115	0.00095117	-0.3838	0.0519	1.3687e-13
Body fat percentage	Height	-0.0769	0.0062	8.4752e-35	0.1225	0.0136	2.5019e-19
Body fat percentage	LDL-C	-0.0086	0.0095	0.36333	0.0679	0.0317	0.03189
Body fat percentage	Major depressive disorder	-0.005	0.0066	0.45224	0.1242	0.0184	1.5979e-11
Body fat percentage	Neuroticism	0.0096	0.0084	0.25764	0.0224	0.0246	0.36278
Body fat percentage	Number of children	-0.0297	0.0109	0.0062892	0.1418	0.0275	2.3975e-07
Body fat percentage	Schizophrenia	0.0173	0.0066	0.0087145	-0.1019	0.0171	2.708e-09
Body fat percentage	Smoking cessation	-0.0288	0.0095	0.0025852	0.2417	0.0253	1.1479e-21
Body fat percentage	Smoking initiation	0.0043	0.006	0.47842	0.2023	0.017	1.1212e-32
Body fat percentage	SBP	-0.0012	0.0064	0.84602	-0.0136	0.0148	0.35768
Body fat percentage	Type-2 diabetes	-0.0428	0.0094	5.7973e-06	0.4844	0.0315	2.0703e-53
Whole body fat mass	ADHD	-0.038347	0.0124	0.0019787	0.3103	0.0266	2.3329e-31
Whole body fat mass	Smoking initiation age	0.029225	0.011	0.0079398	-0.2465	0.0232	2.7902e-26
Whole body fat mass	Alcoholism	0.025747	0.0099	0.0095451	-0.0269	0.0217	0.21672
Whole body fat mass	Alzheimer's disease	0.03523	0.0214	0.099791	-0.0651	0.0404	0.10717
Whole body fat mass	Anorexia	0.087752	0.0123	1.1133e-12	-0.2932	0.0236	2.3844e-35
Whole body fat mass	Asthma	-0.022542	0.0082	0.005771	0.1127	0.018	3.6863e-10
Whole body fat mass	Autism spectrum disorder	-0.012361	0.0137	0.36821	0.0631	0.0288	0.028303
Whole body fat mass	Autoimmune thyroid disease	-0.011202	0.011	0.30884	0.1075	0.0223	1.3587e-06
Whole body fat mass	Bipolar disorder	0.0037232	0.0119	0.75519	-0.0251	0.0235	0.28622
Whole body fat mass	Birth weight	-0.033258	0.009	0.00022372	0.0865	0.0178	1.1311e-06
Whole body fat mass	Body mass index	-0.086457	0.0069	3.8177e-36	0.7035	0.0176	0
Whole body fat mass	Cigarettes per day	-0.053774	0.0097	2.8403e-08	0.3229	0.0289	4.8295e-29
Whole body fat mass	Cognitive performance	-0.030423	0.0079	0.00012332	-0.0595	0.0161	0.00022121
Whole body fat mass	Coronary artery disease	-0.021691	0.0081	0.0076148	0.2891	0.0212	2.0538e-42
Whole body fat mass	DBP	0.00035607	0.0079	0.96409	-0.0075	0.0154	0.6288
Whole body fat mass	Educational attainment	0.013102	0.0075	0.080044	-0.2275	0.0137	1.4685e-61
Whole body fat mass	FEV1	0.033489	0.0074	6.8102e-06	-0.1571	0.0176	4.4301e-19
Whole body fat mass	FEV1/FVC	0.0019915	0.0073	0.78386	0.0789	0.0155	3.7026e-07
Whole body fat mass	FVC	0.035493	0.0078	5.6278e-06	-0.2104	0.0177	1.7206e-32
Whole body fat mass	HDL-C	0.044718	0.0139	0.001291	-0.3838	0.0519	1.3687e-13
Whole body fat mass	Height	-0.068594	0.0073	3.9162e-21	0.1225	0.0136	2.5019e-19
Whole body fat mass	LDL-C	-0.011363	0.0121	0.34688	0.0679	0.0317	0.03189
Whole body fat mass	Major depressive disorder	-0.0069299	0.0088	0.43206	0.1242	0.0184	1.5979e-11
Whole body fat mass	Neuroticism	0.021721	0.0111	0.049453	0.0224	0.0246	0.36278
Whole body fat mass	Number of children	-0.038149	0.014	0.0065183	0.1418	0.0275	2.3975e-07
Whole body fat mass	Schizophrenia	0.030492	0.0089	0.0005907	-0.1019	0.0171	2.708e-09
Whole body fat mass	Smoking cessation	-0.047131	0.0124	0.00015164	0.2417	0.0253	1.1479e-21
Whole body fat mass	Smoking initiation	0.00043106	0.0076	0.95475	0.2023	0.017	1.1212e-32
Whole body fat mass	SBP	-0.0016392	0.0075	0.8276	-0.0136	0.0148	0.35768
Whole body fat mass	Type-2 diabetes	-0.049152	0.0117	2.4606e-05	0.4844	0.0315	2.0703e-53
Whole body fat-free mass	ADHD	0.0096435	0.0083	0.24791	0.3103	0.0266	2.3329e-31
Whole body fat-free mass	Smoking initiation age	-0.0081143	0.0073	0.26427	-0.2465	0.0232	2.7902e-26
Whole body fat-free mass	Alcoholism	0.0032102	0.0053	0.54834	-0.0269	0.0217	0.21672
Whole body fat-free mass	Alzheimer's disease	0.0075604	0.0116	0.51577	-0.0651	0.0404	0.10717
Whole body fat-free mass	Anorexia	0.0055132	0.007	0.42936	-0.2932	0.0236	2.3844e-35
Whole body fat-free mass	Asthma	0.0014249	0.0054	0.7905	0.1127	0.018	3.6863e-10
Whole body fat-free mass	Autism spectrum disorder	0.002427	0.0095	0.7991	0.0631	0.0288	0.028303
Whole body fat-free mass	Autoimmune thyroid disease	0.01237	0.0063	0.047892	0.1075	0.0223	1.3587e-06
Whole body fat-free mass	Bipolar disorder	-0.0064154	0.0077	0.40365	-0.0251	0.0235	0.28622
Whole body fat-free mass	Birth weight	0.054539	0.0061	2.1537e-19	0.0865	0.0178	1.1311e-06
Whole body fat-free mass	Body mass index	0.050519	0.0045	5.9018e-29	0.7035	0.0176	0
Whole body fat-free mass	Cigarettes per day	0.0085846	0.0063	0.16969	0.3229	0.0289	4.8295e-29
Whole body fat-free mass	Cognitive performance	-0.0098147	0.0046	0.034212	-0.0595	0.0161	0.00022121
Whole body fat-free mass	Coronary artery disease	0.0028369	0.0055	0.60797	0.2891	0.0212	2.0538e-42
Whole body fat-free mass	DBP	-0.017824	0.0048	0.00018495	-0.0075	0.0154	0.6288
Whole body fat-free mass	Educational attainment	-0.0041146	0.0041	0.31418	-0.2275	0.0137	1.4685e-61
Whole body fat-free mass	FEV1	-0.0024826	0.0049	0.61538	-0.1571	0.0176	4.4301e-19
Whole body fat-free mass	FEV1/FVC	0.0044757	0.0057	0.42964	0.0789	0.0155	3.7026e-07
Whole body fat-free mass	FVC	-0.0059971	0.0054	0.27059	-0.2104	0.0177	1.7206e-32
Whole body fat-free mass	HDL-C	-0.021616	0.0097	0.026421	-0.3838	0.0519	1.3687e-13
Whole body fat-free mass	Height	0.10962	0.0064	2.791e-66	0.1225	0.0136	2.5019e-19
Whole body fat-free mass	LDL-C	-0.020196	0.0088	0.021053	0.0679	0.0317	0.03189
Whole body fat-free mass	Major depressive disorder	7.2916e-05	0.0056	0.98959	0.1242	0.0184	1.5979e-11
Whole body fat-free mass	Neuroticism	-0.00025642	0.0062	0.96693	0.0224	0.0246	0.36278
Whole body fat-free mass	Number of children	-0.010777	0.0083	0.19263	0.1418	0.0275	2.3975e-07
Whole body fat-free mass	Schizophrenia	-0.00094389	0.0053	0.85948	-0.1019	0.0171	2.708e-09
Whole body fat-free mass	Smoking cessation	-0.01373	0.0071	0.054384	0.2417	0.0253	1.1479e-21
Whole body fat-free mass	Smoking initiation	0.014339	0.0051	0.004703	0.2023	0.017	1.1212e-32
Whole body fat-free mass	SBP	-0.026612	0.0047	1.8269e-08	-0.0136	0.0148	0.35768
Whole body fat-free mass	Type-2 diabetes	0.032005	0.0093	0.00055879	0.4844	0.0315	2.0703e-53
Whole body water mass	ADHD	0.0106	0.0084	0.20519	0.3103	0.0266	2.3329e-31
Whole body water mass	Smoking initiation age	-0.0078	0.0073	0.28572	-0.2465	0.0232	2.7902e-26
Whole body water mass	Alcoholism	0.0031	0.0054	0.55992	-0.0269	0.0217	0.21672
Whole body water mass	Alzheimer's disease	0.007	0.0116	0.54754	-0.0651	0.0404	0.10717
Whole body water mass	Anorexia	0.0042	0.0071	0.5578	-0.2932	0.0236	2.3844e-35
Whole body water mass	Asthma	0.0002	0.0054	0.96652	0.1127	0.018	3.6863e-10
Whole body water mass	Autism spectrum disorder	0.0021	0.0095	0.8281	0.0631	0.0288	0.028303
Whole body water mass	Autoimmune thyroid disease	0.0119	0.0063	0.060432	0.1075	0.0223	1.3587e-06
Whole body water mass	Bipolar disorder	-0.0065	0.0078	0.4041	-0.0251	0.0235	0.28622
Whole body water mass	Birth weight	0.0552	0.0061	1.6133e-19	0.0865	0.0178	1.1311e-06
Whole body water mass	Body mass index	0.0507	0.0046	3.6434e-28	0.7035	0.0176	0
Whole body water mass	Cigarettes per day	0.0095	0.0063	0.13123	0.3229	0.0289	4.8295e-29
Whole body water mass	Cognitive performance	-0.0105	0.0046	0.023615	-0.0595	0.0161	0.00022121
Whole body water mass	Coronary artery disease	0.0033	0.0056	0.55298	0.2891	0.0212	2.0538e-42
Whole body water mass	DBP	-0.0178	0.0048	0.00021635	-0.0075	0.0154	0.6288
Whole body water mass	Educational attainment	-0.0042	0.0041	0.30232	-0.2275	0.0137	1.4685e-61
Whole body water mass	FEV1	-0.0019	0.0049	0.70109	-0.1571	0.0176	4.4301e-19
Whole body water mass	FEV1/FVC	0.0045	0.0057	0.43022	0.0789	0.0155	3.7026e-07
Whole body water mass	FVC	-0.0054	0.0054	0.32456	-0.2104	0.0177	1.7206e-32
Whole body water mass	HDL-C	-0.0217	0.0097	0.025646	-0.3838	0.0519	1.3687e-13
Whole body water mass	Height	0.1109	0.0064	5.9804e-67	0.1225	0.0136	2.5019e-19
Whole body water mass	LDL-C	-0.0203	0.0088	0.021409	0.0679	0.0317	0.03189
Whole body water mass	Major depressive disorder	-0.0004	0.0056	0.94173	0.1242	0.0184	1.5979e-11
Whole body water mass	Neuroticism	-0.0013	0.0062	0.83626	0.0224	0.0246	0.36278
Whole body water mass	Number of children	-0.0098	0.0083	0.2376	0.1418	0.0275	2.3975e-07
Whole body water mass	Schizophrenia	-0.0009	0.0054	0.86235	-0.1019	0.0171	2.708e-09
Whole body water mass	Smoking cessation	-0.014	0.0072	0.050229	0.2417	0.0253	1.1479e-21
Whole body water mass	Smoking initiation	0.0148	0.0051	0.0039295	0.2023	0.017	1.1212e-32
Whole body water mass	SBP	-0.0271	0.0048	1.3522e-08	-0.0136	0.0148	0.35768
Whole body water mass	Type-2 diabetes	0.0319	0.0093	0.00063238	0.4844	0.0315	2.0703e-53
Body mass index (BMI)	ADHD	-0.0311	0.0124	0.011936	0.3103	0.0266	2.3329e-31
Body mass index (BMI)	Smoking initiation age	0.0267	0.0104	0.010501	-0.2465	0.0232	2.7902e-26
Body mass index (BMI)	Alcoholism	0.0245	0.0098	0.012069	-0.0269	0.0217	0.21672
Body mass index (BMI)	Alzheimer's disease	0.0343	0.0209	0.10046	-0.0651	0.0404	0.10717
Body mass index (BMI)	Anorexia	0.088	0.0119	1.634e-13	-0.2932	0.0236	2.3844e-35
Body mass index (BMI)	Asthma	-0.0249	0.0083	0.0025366	0.1127	0.018	3.6863e-10
Body mass index (BMI)	Autism spectrum disorder	-0.0148	0.014	0.28914	0.0631	0.0288	0.028303
Body mass index (BMI)	Autoimmune thyroid disease	-0.0043	0.0105	0.68339	0.1075	0.0223	1.3587e-06
Body mass index (BMI)	Bipolar disorder	-0.0019	0.0125	0.88061	-0.0251	0.0235	0.28622
Body mass index (BMI)	Birth weight	-0.0028	0.0088	0.75225	0.0865	0.0178	1.1311e-06
Body mass index (BMI)	Body mass index	-0.0883	0.0067	1.3538e-39	0.7035	0.0176	0
Body mass index (BMI)	Cigarettes per day	-0.0549	0.0095	6.4794e-09	0.3229	0.0289	4.8295e-29
Body mass index (BMI)	Cognitive performance	-0.028	0.0081	0.00054349	-0.0595	0.0161	0.00022121
Body mass index (BMI)	Coronary artery disease	-0.0321	0.0082	8.8159e-05	0.2891	0.0212	2.0538e-42
Body mass index (BMI)	DBP	-0.0045	0.0072	0.5354	-0.0075	0.0154	0.6288
Body mass index (BMI)	Educational attainment	0.0174	0.0074	0.019177	-0.2275	0.0137	1.4685e-61
Body mass index (BMI)	FEV1	0.0359	0.0073	8.9563e-07	-0.1571	0.0176	4.4301e-19
Body mass index (BMI)	FEV1/FVC	-0.0029	0.0074	0.69169	0.0789	0.0155	3.7026e-07
Body mass index (BMI)	FVC	0.04	0.0075	9.7103e-08	-0.2104	0.0177	1.7206e-32
Body mass index (BMI)	HDL-C	0.0361	0.0126	0.0041854	-0.3838	0.0519	1.3687e-13
Body mass index (BMI)	Height	0.0076	0.0064	0.23817	0.1225	0.0136	2.5019e-19
Body mass index (BMI)	LDL-C	-0.026	0.0131	0.047178	0.0679	0.0317	0.03189
Body mass index (BMI)	Major depressive disorder	-0.0169	0.0091	0.062902	0.1242	0.0184	1.5979e-11
Body mass index (BMI)	Neuroticism	0.0103	0.0112	0.35511	0.0224	0.0246	0.36278
Body mass index (BMI)	Number of children	-0.0387	0.0144	0.0071627	0.1418	0.0275	2.3975e-07
Body mass index (BMI)	Schizophrenia	0.0285	0.0083	0.00062121	-0.1019	0.0171	2.708e-09
Body mass index (BMI)	Smoking cessation	-0.0573	0.0129	8.1383e-06	0.2417	0.0253	1.1479e-21
Body mass index (BMI)	Smoking initiation	-0.0004	0.0081	0.96364	0.2023	0.017	1.1212e-32
Body mass index (BMI)	SBP	-0.0082	0.0072	0.25575	-0.0136	0.0148	0.35768
Body mass index (BMI)	Type-2 diabetes	-0.0511	0.0113	6.2604e-06	0.4844	0.0315	2.0703e-53
Basal metabolic rate	ADHD	0.012389	0.0092	0.178	0.3103	0.0266	2.3329e-31
Basal metabolic rate	Smoking initiation age	-0.0083803	0.008	0.29677	-0.2465	0.0232	2.7902e-26
Basal metabolic rate	Alcoholism	0.0059966	0.0061	0.32845	-0.0269	0.0217	0.21672
Basal metabolic rate	Alzheimer's disease	0.0081169	0.0132	0.53933	-0.0651	0.0404	0.10717
Basal metabolic rate	Anorexia	0.0094687	0.0079	0.23147	-0.2932	0.0236	2.3844e-35
Basal metabolic rate	Asthma	-0.00047379	0.006	0.93671	0.1127	0.018	3.6863e-10
Basal metabolic rate	Autism spectrum disorder	0.001513	0.0107	0.88708	0.0631	0.0288	0.028303
Basal metabolic rate	Autoimmune thyroid disease	0.013529	0.0071	0.057674	0.1075	0.0223	1.3587e-06
Basal metabolic rate	Bipolar disorder	-0.0067655	0.0087	0.43908	-0.0251	0.0235	0.28622
Basal metabolic rate	Birth weight	0.061134	0.0068	1.726e-19	0.0865	0.0178	1.1311e-06
Basal metabolic rate	Body mass index	0.058765	0.005	1.507e-31	0.7035	0.0176	0
Basal metabolic rate	Cigarettes per day	0.0096782	0.007	0.16828	0.3229	0.0289	4.8295e-29
Basal metabolic rate	Cognitive performance	-0.011482	0.0053	0.028965	-0.0595	0.0161	0.00022121
Basal metabolic rate	Coronary artery disease	0.0030502	0.0062	0.62386	0.2891	0.0212	2.0538e-42
Basal metabolic rate	DBP	-0.020758	0.0053	0.00010303	-0.0075	0.0154	0.6288
Basal metabolic rate	Educational attainment	-0.0039252	0.0046	0.3934	-0.2275	0.0137	1.4685e-61
Basal metabolic rate	FEV1	-0.00061733	0.0054	0.90968	-0.1571	0.0176	4.4301e-19
Basal metabolic rate	FEV1/FVC	0.0061009	0.0062	0.32144	0.0789	0.0155	3.7026e-07
Basal metabolic rate	FVC	-0.0048875	0.006	0.41665	-0.2104	0.0177	1.7206e-32
Basal metabolic rate	HDL-C	-0.02382	0.0107	0.025424	-0.3838	0.0519	1.3687e-13
Basal metabolic rate	Height	0.11951	0.007	6.6955e-65	0.1225	0.0136	2.5019e-19
Basal metabolic rate	LDL-C	-0.023475	0.0097	0.015646	0.0679	0.0317	0.03189
Basal metabolic rate	Major depressive disorder	-0.00062429	0.0062	0.91987	0.1242	0.0184	1.5979e-11
Basal metabolic rate	Neuroticism	-0.0010938	0.007	0.8761	0.0224	0.0246	0.36278
Basal metabolic rate	Number of children	-0.011865	0.0093	0.2002	0.1418	0.0275	2.3975e-07
Basal metabolic rate	Schizophrenia	-0.0013307	0.006	0.82586	-0.1019	0.0171	2.708e-09
Basal metabolic rate	Smoking cessation	-0.015012	0.008	0.059594	0.2417	0.0253	1.1479e-21
Basal metabolic rate	Smoking initiation	0.018851	0.0056	0.00078291	0.2023	0.017	1.1212e-32
Basal metabolic rate	SBP	-0.030945	0.0053	6.9286e-09	-0.0136	0.0148	0.35768
Basal metabolic rate	Type-2 diabetes	0.03449	0.0104	0.00088151	0.4844	0.0315	2.0703e-53
Impedance of whole body	ADHD	0.0146	0.0102	0.15399	0.3103	0.0266	2.3329e-31
Impedance of whole body	Smoking initiation age	-0.0012	0.0084	0.88312	-0.2465	0.0232	2.7902e-26
Impedance of whole body	Alcoholism	-0.0017	0.0074	0.81706	-0.0269	0.0217	0.21672
Impedance of whole body	Alzheimer's disease	-0.0296	0.0159	0.063278	-0.0651	0.0404	0.10717
Impedance of whole body	Anorexia	-0.0261	0.0082	0.0014466	-0.2932	0.0236	2.3844e-35
Impedance of whole body	Asthma	0.0073	0.0065	0.26392	0.1127	0.018	3.6863e-10
Impedance of whole body	Autism spectrum disorder	0.0129	0.0111	0.24659	0.0631	0.0288	0.028303
Impedance of whole body	Autoimmune thyroid disease	0.0027	0.0074	0.71173	0.1075	0.0223	1.3587e-06
Impedance of whole body	Bipolar disorder	0.0115	0.0093	0.21368	-0.0251	0.0235	0.28622
Impedance of whole body	Birth weight	0.0182	0.0067	0.0064888	0.0865	0.0178	1.1311e-06
Impedance of whole body	Body mass index	0.0673	0.0055	1.5071e-34	0.7035	0.0176	0
Impedance of whole body	Cigarettes per day	0.0278	0.007	7.3699e-05	0.3229	0.0289	4.8295e-29
Impedance of whole body	Cognitive performance	0.0325	0.0063	2.8199e-07	-0.0595	0.0161	0.00022121
Impedance of whole body	Coronary artery disease	0.0091	0.0061	0.13337	0.2891	0.0212	2.0538e-42
Impedance of whole body	DBP	-0.0084	0.0054	0.12132	-0.0075	0.0154	0.6288
Impedance of whole body	Educational attainment	0.012	0.0056	0.033954	-0.2275	0.0137	1.4685e-61
Impedance of whole body	FEV1	0.0028	0.006	0.63704	-0.1571	0.0176	4.4301e-19
Impedance of whole body	FEV1/FVC	0.0083	0.0065	0.20056	0.0789	0.0155	3.7026e-07
Impedance of whole body	FVC	-0.0005	0.0057	0.92705	-0.2104	0.0177	1.7206e-32
Impedance of whole body	HDL-C	-0.0142	0.0102	0.16181	-0.3838	0.0519	1.3687e-13
Impedance of whole body	Height	-0.012	0.0057	0.034902	0.1225	0.0136	2.5019e-19
Impedance of whole body	LDL-C	0.0028	0.0107	0.79251	0.0679	0.0317	0.03189
Impedance of whole body	Major depressive disorder	0.0077	0.0074	0.29865	0.1242	0.0184	1.5979e-11
Impedance of whole body	Neuroticism	-0.0149	0.0084	0.074481	0.0224	0.0246	0.36278
Impedance of whole body	Number of children	0.0148	0.0108	0.16879	0.1418	0.0275	2.3975e-07
Impedance of whole body	Schizophrenia	-0.0213	0.0063	0.00076036	-0.1019	0.0171	2.708e-09
Impedance of whole body	Smoking cessation	0.034	0.0099	0.00056924	0.2417	0.0253	1.1479e-21
Impedance of whole body	Smoking initiation	0.0138	0.0069	0.045084	0.2023	0.017	1.1212e-32
Impedance of whole body	SBP	-0.0073	0.0055	0.18343	-0.0136	0.0148	0.35768
Impedance of whole body	Type-2 diabetes	0.0246	0.0092	0.0076973	0.4844	0.0315	2.0703e-53
Impedance of leg (right)	ADHD	0.0325	0.0115	0.004838	0.3103	0.0266	2.3329e-31
Impedance of leg (right)	Smoking initiation age	-0.0239	0.0096	0.012883	-0.2465	0.0232	2.7902e-26
Impedance of leg (right)	Alcoholism	-0.0081	0.0085	0.33817	-0.0269	0.0217	0.21672
Impedance of leg (right)	Alzheimer's disease	-0.0219	0.0178	0.21731	-0.0651	0.0404	0.10717
Impedance of leg (right)	Anorexia	-0.0325	0.0101	0.0012683	-0.2932	0.0236	2.3844e-35
Impedance of leg (right)	Asthma	0.0059	0.0074	0.42765	0.1127	0.018	3.6863e-10
Impedance of leg (right)	Autism spectrum disorder	0.0149	0.0124	0.23076	0.0631	0.0288	0.028303
Impedance of leg (right)	Autoimmune thyroid disease	-0.0002	0.0087	0.97757	0.1075	0.0223	1.3587e-06
Impedance of leg (right)	Bipolar disorder	0.01	0.0102	0.32767	-0.0251	0.0235	0.28622
Impedance of leg (right)	Birth weight	0.0209	0.0077	0.0066115	0.0865	0.0178	1.1311e-06
Impedance of leg (right)	Body mass index	0.077	0.0065	8.0191e-33	0.7035	0.0176	0
Impedance of leg (right)	Cigarettes per day	0.0451	0.0081	2.7055e-08	0.3229	0.0289	4.8295e-29
Impedance of leg (right)	Cognitive performance	0.0148	0.0077	0.054117	-0.0595	0.0161	0.00022121
Impedance of leg (right)	Coronary artery disease	0.0076	0.0074	0.30273	0.2891	0.0212	2.0538e-42
Impedance of leg (right)	DBP	-0.0097	0.0062	0.11838	-0.0075	0.0154	0.6288
Impedance of leg (right)	Educational attainment	-0.0098	0.0064	0.12599	-0.2275	0.0137	1.4685e-61
Impedance of leg (right)	FEV1	-0.0097	0.0071	0.17309	-0.1571	0.0176	4.4301e-19
Impedance of leg (right)	FEV1/FVC	0.0091	0.0075	0.22611	0.0789	0.0155	3.7026e-07
Impedance of leg (right)	FVC	-0.0145	0.0066	0.026415	-0.2104	0.0177	1.7206e-32
Impedance of leg (right)	HDL-C	-0.0029	0.0119	0.80975	-0.3838	0.0519	1.3687e-13
Impedance of leg (right)	Height	0.0032	0.0063	0.60592	0.1225	0.0136	2.5019e-19
Impedance of leg (right)	LDL-C	-0.0079	0.0122	0.51822	0.0679	0.0317	0.03189
Impedance of leg (right)	Major depressive disorder	0.0097	0.0078	0.21747	0.1242	0.0184	1.5979e-11
Impedance of leg (right)	Neuroticism	-0.0057	0.0096	0.55205	0.0224	0.0246	0.36278
Impedance of leg (right)	Number of children	0.023	0.0126	0.067164	0.1418	0.0275	2.3975e-07
Impedance of leg (right)	Schizophrenia	-0.016	0.0076	0.034308	-0.1019	0.0171	2.708e-09
Impedance of leg (right)	Smoking cessation	0.0504	0.0109	4.1012e-06	0.2417	0.0253	1.1479e-21
Impedance of leg (right)	Smoking initiation	0.0233	0.0075	0.0019459	0.2023	0.017	1.1212e-32
Impedance of leg (right)	SBP	-0.0119	0.0063	0.059267	-0.0136	0.0148	0.35768
Impedance of leg (right)	Type-2 diabetes	0.0239	0.0116	0.040351	0.4844	0.0315	2.0703e-53
Impedance of leg (left)	ADHD	0.0253	0.0115	0.027886	0.3103	0.0266	2.3329e-31
Impedance of leg (left)	Smoking initiation age	-0.0215	0.0102	0.035436	-0.2465	0.0232	2.7902e-26
Impedance of leg (left)	Alcoholism	-0.0043	0.0079	0.58414	-0.0269	0.0217	0.21672
Impedance of leg (left)	Alzheimer's disease	-0.0254	0.0172	0.13991	-0.0651	0.0404	0.10717
Impedance of leg (left)	Anorexia	-0.0372	0.0103	0.00030846	-0.2932	0.0236	2.3844e-35
Impedance of leg (left)	Asthma	0.0095	0.0081	0.23677	0.1127	0.018	3.6863e-10
Impedance of leg (left)	Autism spectrum disorder	0.0032	0.0127	0.79951	0.0631	0.0288	0.028303
Impedance of leg (left)	Autoimmune thyroid disease	0.002	0.0097	0.83783	0.1075	0.0223	1.3587e-06
Impedance of leg (left)	Bipolar disorder	0.0055	0.0102	0.59397	-0.0251	0.0235	0.28622
Impedance of leg (left)	Birth weight	0.0292	0.0081	0.00031896	0.0865	0.0178	1.1311e-06
Impedance of leg (left)	Body mass index	0.0779	0.0064	1.7184e-34	0.7035	0.0176	0
Impedance of leg (left)	Cigarettes per day	0.0447	0.0082	5.3696e-08	0.3229	0.0289	4.8295e-29
Impedance of leg (left)	Cognitive performance	0.0123	0.0077	0.11006	-0.0595	0.0161	0.00022121
Impedance of leg (left)	Coronary artery disease	0.0089	0.0078	0.25313	0.2891	0.0212	2.0538e-42
Impedance of leg (left)	DBP	-0.0119	0.0062	0.053971	-0.0075	0.0154	0.6288
Impedance of leg (left)	Educational attainment	-0.0125	0.0065	0.054742	-0.2275	0.0137	1.4685e-61
Impedance of leg (left)	FEV1	-0.0116	0.0072	0.10651	-0.1571	0.0176	4.4301e-19
Impedance of leg (left)	FEV1/FVC	0.0108	0.0077	0.15812	0.0789	0.0155	3.7026e-07
Impedance of leg (left)	FVC	-0.0175	0.0067	0.0092384	-0.2104	0.0177	1.7206e-32
Impedance of leg (left)	HDL-C	-0.0024	0.0117	0.83452	-0.3838	0.0519	1.3687e-13
Impedance of leg (left)	Height	0.0048	0.0065	0.46193	0.1225	0.0136	2.5019e-19
Impedance of leg (left)	LDL-C	-0.0007	0.0123	0.95193	0.0679	0.0317	0.03189
Impedance of leg (left)	Major depressive disorder	0.0111	0.0079	0.15988	0.1242	0.0184	1.5979e-11
Impedance of leg (left)	Neuroticism	-0.0087	0.0104	0.40527	0.0224	0.0246	0.36278
Impedance of leg (left)	Number of children	0.0203	0.0124	0.099848	0.1418	0.0275	2.3975e-07
Impedance of leg (left)	Schizophrenia	-0.015	0.0078	0.055443	-0.1019	0.0171	2.708e-09
Impedance of leg (left)	Smoking cessation	0.0468	0.0112	3.1987e-05	0.2417	0.0253	1.1479e-21
Impedance of leg (left)	Smoking initiation	0.0243	0.0077	0.0015987	0.2023	0.017	1.1212e-32
Impedance of leg (left)	SBP	-0.0146	0.0062	0.019458	-0.0136	0.0148	0.35768
Impedance of leg (left)	Type-2 diabetes	0.0249	0.0116	0.032414	0.4844	0.0315	2.0703e-53
Impedance of arm (right)	ADHD	0.0071	0.0098	0.46876	0.3103	0.0266	2.3329e-31
Impedance of arm (right)	Smoking initiation age	0.0016	0.0078	0.83881	-0.2465	0.0232	2.7902e-26
Impedance of arm (right)	Alcoholism	0.0014	0.0067	0.83885	-0.0269	0.0217	0.21672
Impedance of arm (right)	Alzheimer's disease	-0.0346	0.0165	0.035802	-0.0651	0.0404	0.10717
Impedance of arm (right)	Anorexia	-0.0214	0.0073	0.0035391	-0.2932	0.0236	2.3844e-35
Impedance of arm (right)	Asthma	0.003	0.0062	0.63194	0.1127	0.018	3.6863e-10
Impedance of arm (right)	Autism spectrum disorder	0.0108	0.01	0.28086	0.0631	0.0288	0.028303
Impedance of arm (right)	Autoimmune thyroid disease	-0.0009	0.007	0.89331	0.1075	0.0223	1.3587e-06
Impedance of arm (right)	Bipolar disorder	0.0156	0.0087	0.073621	-0.0251	0.0235	0.28622
Impedance of arm (right)	Birth weight	0.0101	0.0065	0.12159	0.0865	0.0178	1.1311e-06
Impedance of arm (right)	Body mass index	0.0529	0.0051	2.998e-25	0.7035	0.0176	0
Impedance of arm (right)	Cigarettes per day	0.0164	0.0066	0.013355	0.3229	0.0289	4.8295e-29
Impedance of arm (right)	Cognitive performance	0.0309	0.0057	5.6979e-08	-0.0595	0.0161	0.00022121
Impedance of arm (right)	Coronary artery disease	0.0083	0.0053	0.11627	0.2891	0.0212	2.0538e-42
Impedance of arm (right)	DBP	-0.0036	0.0052	0.48603	-0.0075	0.0154	0.6288
Impedance of arm (right)	Educational attainment	0.0176	0.0053	0.00081518	-0.2275	0.0137	1.4685e-61
Impedance of arm (right)	FEV1	0.0085	0.0056	0.12685	-0.1571	0.0176	4.4301e-19
Impedance of arm (right)	FEV1/FVC	0.0057	0.0059	0.33352	0.0789	0.0155	3.7026e-07
Impedance of arm (right)	FVC	0.0075	0.0055	0.17524	-0.2104	0.0177	1.7206e-32
Impedance of arm (right)	HDL-C	-0.013	0.0095	0.17257	-0.3838	0.0519	1.3687e-13
Impedance of arm (right)	Height	-0.0173	0.0052	0.00080627	0.1225	0.0136	2.5019e-19
Impedance of arm (right)	LDL-C	0.0126	0.01	0.20688	0.0679	0.0317	0.03189
Impedance of arm (right)	Major depressive disorder	0.0054	0.0071	0.44349	0.1242	0.0184	1.5979e-11
Impedance of arm (right)	Neuroticism	-0.0172	0.0078	0.027527	0.0224	0.0246	0.36278
Impedance of arm (right)	Number of children	0.0151	0.0105	0.15078	0.1418	0.0275	2.3975e-07
Impedance of arm (right)	Schizophrenia	-0.0223	0.0054	3.4031e-05	-0.1019	0.0171	2.708e-09
Impedance of arm (right)	Smoking cessation	0.0281	0.009	0.0018514	0.2417	0.0253	1.1479e-21
Impedance of arm (right)	Smoking initiation	0.0089	0.0064	0.16911	0.2023	0.017	1.1212e-32
Impedance of arm (right)	SBP	-0.0007	0.0052	0.88812	-0.0136	0.0148	0.35768
Impedance of arm (right)	Type-2 diabetes	0.0211	0.0077	0.0063902	0.4844	0.0315	2.0703e-53
Impedance of arm (left)	ADHD	0.0018	0.01	0.86006	0.3103	0.0266	2.3329e-31
Impedance of arm (left)	Smoking initiation age	0.0081	0.0079	0.30472	-0.2465	0.0232	2.7902e-26
Impedance of arm (left)	Alcoholism	0.0027	0.0069	0.69492	-0.0269	0.0217	0.21672
Impedance of arm (left)	Alzheimer's disease	-0.025	0.015	0.096809	-0.0651	0.0404	0.10717
Impedance of arm (left)	Anorexia	-0.0193	0.0076	0.010839	-0.2932	0.0236	2.3844e-35
Impedance of arm (left)	Asthma	0.0012	0.0058	0.83937	0.1127	0.018	3.6863e-10
Impedance of arm (left)	Autism spectrum disorder	0.0115	0.0104	0.26817	0.0631	0.0288	0.028303
Impedance of arm (left)	Autoimmune thyroid disease	-0.0015	0.0068	0.82275	0.1075	0.0223	1.3587e-06
Impedance of arm (left)	Bipolar disorder	0.0157	0.0086	0.068232	-0.0251	0.0235	0.28622
Impedance of arm (left)	Birth weight	0.0113	0.0063	0.073789	0.0865	0.0178	1.1311e-06
Impedance of arm (left)	Body mass index	0.0506	0.0052	1.1139e-22	0.7035	0.0176	0
Impedance of arm (left)	Cigarettes per day	0.0167	0.0066	0.011016	0.3229	0.0289	4.8295e-29
Impedance of arm (left)	Cognitive performance	0.035	0.0057	1.0024e-09	-0.0595	0.0161	0.00022121
Impedance of arm (left)	Coronary artery disease	0.0108	0.0053	0.043509	0.2891	0.0212	2.0538e-42
Impedance of arm (left)	DBP	-0.0035	0.0053	0.51275	-0.0075	0.0154	0.6288
Impedance of arm (left)	Educational attainment	0.023	0.0051	7.0206e-06	-0.2275	0.0137	1.4685e-61
Impedance of arm (left)	FEV1	0.0125	0.0056	0.026324	-0.1571	0.0176	4.4301e-19
Impedance of arm (left)	FEV1/FVC	0.0107	0.0057	0.061787	0.0789	0.0155	3.7026e-07
Impedance of arm (left)	FVC	0.0088	0.0055	0.10885	-0.2104	0.0177	1.7206e-32
Impedance of arm (left)	HDL-C	-0.0205	0.0095	0.031511	-0.3838	0.0519	1.3687e-13
Impedance of arm (left)	Height	-0.0199	0.0052	0.00014303	0.1225	0.0136	2.5019e-19
Impedance of arm (left)	LDL-C	0.0101	0.0097	0.29554	0.0679	0.0317	0.03189
Impedance of arm (left)	Major depressive disorder	0.0048	0.0069	0.48317	0.1242	0.0184	1.5979e-11
Impedance of arm (left)	Neuroticism	-0.0135	0.0077	0.078548	0.0224	0.0246	0.36278
Impedance of arm (left)	Number of children	0.0119	0.0101	0.23613	0.1418	0.0275	2.3975e-07
Impedance of arm (left)	Schizophrenia	-0.0206	0.0055	0.00019887	-0.1019	0.0171	2.708e-09
Impedance of arm (left)	Smoking cessation	0.0265	0.0088	0.0025427	0.2417	0.0253	1.1479e-21
Impedance of arm (left)	Smoking initiation	0.007	0.0066	0.28806	0.2023	0.017	1.1212e-32
Impedance of arm (left)	SBP	-0.0009	0.0054	0.87228	-0.0136	0.0148	0.35768
Impedance of arm (left)	Type-2 diabetes	0.0209	0.0079	0.0086631	0.4844	0.0315	2.0703e-53
Leg fat percentage (right)	ADHD	-0.0024	0.006	0.69239	0.3103	0.0266	2.3329e-31
Leg fat percentage (right)	Smoking initiation age	-0.0014	0.0057	0.81271	-0.2465	0.0232	2.7902e-26
Leg fat percentage (right)	Alcoholism	0.0135	0.0051	0.0083937	-0.0269	0.0217	0.21672
Leg fat percentage (right)	Alzheimer's disease	0.0101	0.01	0.31224	-0.0651	0.0404	0.10717
Leg fat percentage (right)	Anorexia	0.0442	0.0065	9.7726e-12	-0.2932	0.0236	2.3844e-35
Leg fat percentage (right)	Asthma	-0.0116	0.0041	0.0041278	0.1127	0.018	3.6863e-10
Leg fat percentage (right)	Autism spectrum disorder	-0.0063	0.0072	0.3752	0.0631	0.0288	0.028303
Leg fat percentage (right)	Autoimmune thyroid disease	-0.0008	0.0057	0.8833	0.1075	0.0223	1.3587e-06
Leg fat percentage (right)	Bipolar disorder	-0.0004	0.0062	0.94873	-0.0251	0.0235	0.28622
Leg fat percentage (right)	Birth weight	-0.006	0.0052	0.24561	0.0865	0.0178	1.1311e-06
Leg fat percentage (right)	Body mass index	-0.0299	0.0037	7.0035e-16	0.7035	0.0176	0
Leg fat percentage (right)	Cigarettes per day	-0.0161	0.005	0.0011295	0.3229	0.0289	4.8295e-29
Leg fat percentage (right)	Cognitive performance	-0.0203	0.0042	1.1682e-06	-0.0595	0.0161	0.00022121
Leg fat percentage (right)	Coronary artery disease	-0.011	0.0039	0.0050691	0.2891	0.0212	2.0538e-42
Leg fat percentage (right)	DBP	-0.0024	0.0042	0.57206	-0.0075	0.0154	0.6288
Leg fat percentage (right)	Educational attainment	-0.0045	0.0039	0.24618	-0.2275	0.0137	1.4685e-61
Leg fat percentage (right)	FEV1	0.0098	0.0037	0.0079258	-0.1571	0.0176	4.4301e-19
Leg fat percentage (right)	FEV1/FVC	0.0039	0.0036	0.28436	0.0789	0.0155	3.7026e-07
Leg fat percentage (right)	FVC	0.0086	0.0039	0.028225	-0.2104	0.0177	1.7206e-32
Leg fat percentage (right)	HDL-C	0.0241	0.0068	0.00040897	-0.3838	0.0519	1.3687e-13
Leg fat percentage (right)	Height	0.0024	0.0037	0.51018	0.1225	0.0136	2.5019e-19
Leg fat percentage (right)	LDL-C	-0.012	0.0063	0.056567	0.0679	0.0317	0.03189
Leg fat percentage (right)	Major depressive disorder	0.0005	0.0049	0.91138	0.1242	0.0184	1.5979e-11
Leg fat percentage (right)	Neuroticism	0.0132	0.0058	0.023124	0.0224	0.0246	0.36278
Leg fat percentage (right)	Number of children	-0.0106	0.0072	0.13834	0.1418	0.0275	2.3975e-07
Leg fat percentage (right)	Schizophrenia	0.0131	0.0044	0.0029574	-0.1019	0.0171	2.708e-09
Leg fat percentage (right)	Smoking cessation	-0.014	0.0064	0.027456	0.2417	0.0253	1.1479e-21
Leg fat percentage (right)	Smoking initiation	0.0123	0.0042	0.0038378	0.2023	0.017	1.1212e-32
Leg fat percentage (right)	SBP	-0.0048	0.0041	0.24101	-0.0136	0.0148	0.35768
Leg fat percentage (right)	Type-2 diabetes	-0.0214	0.006	0.00036278	0.4844	0.0315	2.0703e-53
Leg fat mass (right)	ADHD	-0.0446	0.0111	5.9526e-05	0.3103	0.0266	2.3329e-31
Leg fat mass (right)	Smoking initiation age	0.0296	0.0097	0.0022002	-0.2465	0.0232	2.7902e-26
Leg fat mass (right)	Alcoholism	0.0242	0.0092	0.0082525	-0.0269	0.0217	0.21672
Leg fat mass (right)	Alzheimer's disease	0.0298	0.0182	0.10282	-0.0651	0.0404	0.10717
Leg fat mass (right)	Anorexia	0.0886	0.0109	3.2997e-16	-0.2932	0.0236	2.3844e-35
Leg fat mass (right)	Asthma	-0.0285	0.0072	8.395e-05	0.1127	0.018	3.6863e-10
Leg fat mass (right)	Autism spectrum disorder	-0.0081	0.0135	0.54941	0.0631	0.0288	0.028303
Leg fat mass (right)	Autoimmune thyroid disease	-0.0156	0.0107	0.14334	0.1075	0.0223	1.3587e-06
Leg fat mass (right)	Bipolar disorder	0.0028	0.0108	0.79657	-0.0251	0.0235	0.28622
Leg fat mass (right)	Birth weight	-0.0299	0.0081	0.00021604	0.0865	0.0178	1.1311e-06
Leg fat mass (right)	Body mass index	-0.1398	0.0067	8.3371e-96	0.7035	0.0176	0
Leg fat mass (right)	Cigarettes per day	-0.0626	0.0089	1.7635e-12	0.3229	0.0289	4.8295e-29
Leg fat mass (right)	Cognitive performance	-0.0295	0.0071	3.6261e-05	-0.0595	0.0161	0.00022121
Leg fat mass (right)	Coronary artery disease	-0.0392	0.0071	3.591e-08	0.2891	0.0212	2.0538e-42
Leg fat mass (right)	DBP	0.0058	0.007	0.40747	-0.0075	0.0154	0.6288
Leg fat mass (right)	Educational attainment	0.0159	0.0069	0.021202	-0.2275	0.0137	1.4685e-61
Leg fat mass (right)	FEV1	0.0295	0.0068	1.3568e-05	-0.1571	0.0176	4.4301e-19
Leg fat mass (right)	FEV1/FVC	-0.0021	0.0065	0.74519	0.0789	0.0155	3.7026e-07
Leg fat mass (right)	FVC	0.0329	0.0069	1.9626e-06	-0.2104	0.0177	1.7206e-32
Leg fat mass (right)	HDL-C	0.0639	0.0131	1.0405e-06	-0.3838	0.0519	1.3687e-13
Leg fat mass (right)	Height	-0.0255	0.0064	7.0702e-05	0.1225	0.0136	2.5019e-19
Leg fat mass (right)	LDL-C	-0.0151	0.0116	0.19152	0.0679	0.0317	0.03189
Leg fat mass (right)	Major depressive disorder	-0.0094	0.0084	0.25924	0.1242	0.0184	1.5979e-11
Leg fat mass (right)	Neuroticism	0.0291	0.0117	0.012867	0.0224	0.0246	0.36278
Leg fat mass (right)	Number of children	-0.0324	0.0121	0.0076354	0.1418	0.0275	2.3975e-07
Leg fat mass (right)	Schizophrenia	0.0351	0.0079	8.2389e-06	-0.1019	0.0171	2.708e-09
Leg fat mass (right)	Smoking cessation	-0.0555	0.0115	1.2761e-06	0.2417	0.0253	1.1479e-21
Leg fat mass (right)	Smoking initiation	-0.0106	0.0071	0.13581	0.2023	0.017	1.1212e-32
Leg fat mass (right)	SBP	0.0046	0.0066	0.48588	-0.0136	0.0148	0.35768
Leg fat mass (right)	Type-2 diabetes	-0.0746	0.0104	7.5474e-13	0.4844	0.0315	2.0703e-53
Leg fat-free mass (right)	ADHD	0.0112	0.0084	0.18415	0.3103	0.0266	2.3329e-31
Leg fat-free mass (right)	Smoking initiation age	-0.0065	0.0074	0.37467	-0.2465	0.0232	2.7902e-26
Leg fat-free mass (right)	Alcoholism	0.0069	0.0057	0.22923	-0.0269	0.0217	0.21672
Leg fat-free mass (right)	Alzheimer's disease	0.0052	0.0128	0.68611	-0.0651	0.0404	0.10717
Leg fat-free mass (right)	Anorexia	0.0033	0.0074	0.65372	-0.2932	0.0236	2.3844e-35
Leg fat-free mass (right)	Asthma	0.0032	0.0055	0.56117	0.1127	0.018	3.6863e-10
Leg fat-free mass (right)	Autism spectrum disorder	0.0019	0.0102	0.84996	0.0631	0.0288	0.028303
Leg fat-free mass (right)	Autoimmune thyroid disease	0.0137	0.0067	0.039724	0.1075	0.0223	1.3587e-06
Leg fat-free mass (right)	Bipolar disorder	-0.0074	0.008	0.35021	-0.0251	0.0235	0.28622
Leg fat-free mass (right)	Birth weight	0.0448	0.0057	3.0469e-15	0.0865	0.0178	1.1311e-06
Leg fat-free mass (right)	Body mass index	0.0709	0.0046	3.6488e-53	0.7035	0.0176	0
Leg fat-free mass (right)	Cigarettes per day	0.0118	0.0065	0.068005	0.3229	0.0289	4.8295e-29
Leg fat-free mass (right)	Cognitive performance	-0.0092	0.0052	0.077466	-0.0595	0.0161	0.00022121
Leg fat-free mass (right)	Coronary artery disease	0.0132	0.0056	0.018673	0.2891	0.0212	2.0538e-42
Leg fat-free mass (right)	DBP	-0.0168	0.0047	0.00033107	-0.0075	0.0154	0.6288
Leg fat-free mass (right)	Educational attainment	-0.0059	0.0044	0.1806	-0.2275	0.0137	1.4685e-61
Leg fat-free mass (right)	FEV1	-0.0027	0.0048	0.57312	-0.1571	0.0176	4.4301e-19
Leg fat-free mass (right)	FEV1/FVC	0.0079	0.0053	0.13441	0.0789	0.0155	3.7026e-07
Leg fat-free mass (right)	FVC	-0.0078	0.0052	0.12982	-0.2104	0.0177	1.7206e-32
Leg fat-free mass (right)	HDL-C	-0.0311	0.0098	0.0015175	-0.3838	0.0519	1.3687e-13
Leg fat-free mass (right)	Height	0.0732	0.0057	2.0715e-37	0.1225	0.0136	2.5019e-19
Leg fat-free mass (right)	LDL-C	-0.0156	0.009	0.082503	0.0679	0.0317	0.03189
Leg fat-free mass (right)	Major depressive disorder	0.0027	0.0059	0.64853	0.1242	0.0184	1.5979e-11
Leg fat-free mass (right)	Neuroticism	-0.003	0.0069	0.65927	0.0224	0.0246	0.36278
Leg fat-free mass (right)	Number of children	-0.0091	0.0086	0.29143	0.1418	0.0275	2.3975e-07
Leg fat-free mass (right)	Schizophrenia	-0.0044	0.0056	0.43288	-0.1019	0.0171	2.708e-09
Leg fat-free mass (right)	Smoking cessation	-0.0118	0.0072	0.10177	0.2417	0.0253	1.1479e-21
Leg fat-free mass (right)	Smoking initiation	0.0168	0.0051	0.0009845	0.2023	0.017	1.1212e-32
Leg fat-free mass (right)	SBP	-0.0241	0.0047	3.6889e-07	-0.0136	0.0148	0.35768
Leg fat-free mass (right)	Type-2 diabetes	0.0412	0.0097	2.0696e-05	0.4844	0.0315	2.0703e-53
Leg predicted mass (right)	ADHD	0.0115	0.0083	0.16546	0.3103	0.0266	2.3329e-31
Leg predicted mass (right)	Smoking initiation age	-0.0065	0.0073	0.36834	-0.2465	0.0232	2.7902e-26
Leg predicted mass (right)	Alcoholism	0.0069	0.0057	0.22773	-0.0269	0.0217	0.21672
Leg predicted mass (right)	Alzheimer's disease	0.0055	0.0127	0.66303	-0.0651	0.0404	0.10717
Leg predicted mass (right)	Anorexia	0.0034	0.0073	0.63777	-0.2932	0.0236	2.3844e-35
Leg predicted mass (right)	Asthma	0.0029	0.0054	0.59073	0.1127	0.018	3.6863e-10
Leg predicted mass (right)	Autism spectrum disorder	0.0017	0.0101	0.86862	0.0631	0.0288	0.028303
Leg predicted mass (right)	Autoimmune thyroid disease	0.0136	0.0066	0.038778	0.1075	0.0223	1.3587e-06
Leg predicted mass (right)	Bipolar disorder	-0.0074	0.0078	0.34731	-0.0251	0.0235	0.28622
Leg predicted mass (right)	Birth weight	0.0445	0.0056	2.5583e-15	0.0865	0.0178	1.1311e-06
Leg predicted mass (right)	Body mass index	0.0701	0.0045	6.8919e-54	0.7035	0.0176	0
Leg predicted mass (right)	Cigarettes per day	0.0121	0.0064	0.059267	0.3229	0.0289	4.8295e-29
Leg predicted mass (right)	Cognitive performance	-0.0092	0.0051	0.071455	-0.0595	0.0161	0.00022121
Leg predicted mass (right)	Coronary artery disease	0.013	0.0055	0.018777	0.2891	0.0212	2.0538e-42
Leg predicted mass (right)	DBP	-0.0165	0.0046	0.0003412	-0.0075	0.0154	0.6288
Leg predicted mass (right)	Educational attainment	-0.0062	0.0043	0.15159	-0.2275	0.0137	1.4685e-61
Leg predicted mass (right)	FEV1	-0.0028	0.0048	0.56228	-0.1571	0.0176	4.4301e-19
Leg predicted mass (right)	FEV1/FVC	0.008	0.0052	0.12397	0.0789	0.0155	3.7026e-07
Leg predicted mass (right)	FVC	-0.0079	0.0051	0.11955	-0.2104	0.0177	1.7206e-32
Leg predicted mass (right)	HDL-C	-0.0306	0.0097	0.0015873	-0.3838	0.0519	1.3687e-13
Leg predicted mass (right)	Height	0.0724	0.0057	1.4671e-37	0.1225	0.0136	2.5019e-19
Leg predicted mass (right)	LDL-C	-0.0156	0.0089	0.077932	0.0679	0.0317	0.03189
Leg predicted mass (right)	Major depressive disorder	0.0025	0.0058	0.66367	0.1242	0.0184	1.5979e-11
Leg predicted mass (right)	Neuroticism	-0.0032	0.0068	0.63694	0.0224	0.0246	0.36278
Leg predicted mass (right)	Number of children	-0.0087	0.0085	0.30432	0.1418	0.0275	2.3975e-07
Leg predicted mass (right)	Schizophrenia	-0.0045	0.0055	0.4196	-0.1019	0.0171	2.708e-09
Leg predicted mass (right)	Smoking cessation	-0.0113	0.0071	0.11165	0.2417	0.0253	1.1479e-21
Leg predicted mass (right)	Smoking initiation	0.0165	0.005	0.0009995	0.2023	0.017	1.1212e-32
Leg predicted mass (right)	SBP	-0.0238	0.0047	3.4889e-07	-0.0136	0.0148	0.35768
Leg predicted mass (right)	Type-2 diabetes	0.0406	0.0096	2.1317e-05	0.4844	0.0315	2.0703e-53
Leg fat percentage (left)	ADHD	-0.0096	0.0059	0.10066	0.3103	0.0266	2.3329e-31
Leg fat percentage (left)	Smoking initiation age	0.0043	0.0054	0.42967	-0.2465	0.0232	2.7902e-26
Leg fat percentage (left)	Alcoholism	0.0144	0.005	0.0042445	-0.0269	0.0217	0.21672
Leg fat percentage (left)	Alzheimer's disease	0.0109	0.0099	0.27264	-0.0651	0.0404	0.10717
Leg fat percentage (left)	Anorexia	0.045	0.0061	2.5195e-13	-0.2932	0.0236	2.3844e-35
Leg fat percentage (left)	Asthma	-0.0117	0.0038	0.002215	0.1127	0.018	3.6863e-10
Leg fat percentage (left)	Autism spectrum disorder	-0.0092	0.0068	0.18014	0.0631	0.0288	0.028303
Leg fat percentage (left)	Autoimmune thyroid disease	-0.0012	0.0053	0.81917	0.1075	0.0223	1.3587e-06
Leg fat percentage (left)	Bipolar disorder	-0.0011	0.0058	0.84699	-0.0251	0.0235	0.28622
Leg fat percentage (left)	Birth weight	-0.0017	0.0052	0.73673	0.0865	0.0178	1.1311e-06
Leg fat percentage (left)	Body mass index	-0.0377	0.0035	4.2215e-27	0.7035	0.0176	0
Leg fat percentage (left)	Cigarettes per day	-0.0203	0.0047	1.3623e-05	0.3229	0.0289	4.8295e-29
Leg fat percentage (left)	Cognitive performance	-0.0183	0.0041	7.4124e-06	-0.0595	0.0161	0.00022121
Leg fat percentage (left)	Coronary artery disease	-0.0144	0.0037	0.00011431	0.2891	0.0212	2.0538e-42
Leg fat percentage (left)	DBP	-0.0043	0.0041	0.29331	-0.0075	0.0154	0.6288
Leg fat percentage (left)	Educational attainment	0.0005	0.0038	0.90236	-0.2275	0.0137	1.4685e-61
Leg fat percentage (left)	FEV1	0.013	0.0036	0.00035349	-0.1571	0.0176	4.4301e-19
Leg fat percentage (left)	FEV1/FVC	0.0026	0.0035	0.4534	0.0789	0.0155	3.7026e-07
Leg fat percentage (left)	FVC	0.0127	0.0038	0.00078082	-0.2104	0.0177	1.7206e-32
Leg fat percentage (left)	HDL-C	0.0269	0.0069	9.014e-05	-0.3838	0.0519	1.3687e-13
Leg fat percentage (left)	Height	0.0046	0.0035	0.18877	0.1225	0.0136	2.5019e-19
Leg fat percentage (left)	LDL-C	-0.0121	0.0062	0.053542	0.0679	0.0317	0.03189
Leg fat percentage (left)	Major depressive disorder	-0.0015	0.0045	0.74064	0.1242	0.0184	1.5979e-11
Leg fat percentage (left)	Neuroticism	0.0106	0.0056	0.05795	0.0224	0.0246	0.36278
Leg fat percentage (left)	Number of children	-0.0145	0.007	0.038499	0.1418	0.0275	2.3975e-07
Leg fat percentage (left)	Schizophrenia	0.0137	0.0042	0.00098313	-0.1019	0.0171	2.708e-09
Leg fat percentage (left)	Smoking cessation	-0.0191	0.0064	0.0028668	0.2417	0.0253	1.1479e-21
Leg fat percentage (left)	Smoking initiation	0.0084	0.0039	0.032998	0.2023	0.017	1.1212e-32
Leg fat percentage (left)	SBP	-0.0067	0.004	0.092647	-0.0136	0.0148	0.35768
Leg fat percentage (left)	Type-2 diabetes	-0.0261	0.0057	4.2647e-06	0.4844	0.0315	2.0703e-53
Leg fat mass (left)	ADHD	-0.0508	0.0111	5.1395e-06	0.3103	0.0266	2.3329e-31
Leg fat mass (left)	Smoking initiation age	0.0342	0.0095	0.00033091	-0.2465	0.0232	2.7902e-26
Leg fat mass (left)	Alcoholism	0.0247	0.0092	0.0074023	-0.0269	0.0217	0.21672
Leg fat mass (left)	Alzheimer's disease	0.0325	0.0186	0.07986	-0.0651	0.0404	0.10717
Leg fat mass (left)	Anorexia	0.0903	0.0107	3.507e-17	-0.2932	0.0236	2.3844e-35
Leg fat mass (left)	Asthma	-0.0291	0.0073	6.7221e-05	0.1127	0.018	3.6863e-10
Leg fat mass (left)	Autism spectrum disorder	-0.0106	0.0137	0.43769	0.0631	0.0288	0.028303
Leg fat mass (left)	Autoimmune thyroid disease	-0.0162	0.0108	0.13335	0.1075	0.0223	1.3587e-06
Leg fat mass (left)	Bipolar disorder	0.0038	0.0107	0.72391	-0.0251	0.0235	0.28622
Leg fat mass (left)	Birth weight	-0.0275	0.0082	0.00076233	0.0865	0.0178	1.1311e-06
Leg fat mass (left)	Body mass index	-0.1477	0.0068	1.1269e-104	0.7035	0.0176	0
Leg fat mass (left)	Cigarettes per day	-0.0662	0.0088	6.3148e-14	0.3229	0.0289	4.8295e-29
Leg fat mass (left)	Cognitive performance	-0.0284	0.0072	8.4864e-05	-0.0595	0.0161	0.00022121
Leg fat mass (left)	Coronary artery disease	-0.0417	0.0072	5.8694e-09	0.2891	0.0212	2.0538e-42
Leg fat mass (left)	DBP	0.0044	0.0069	0.52843	-0.0075	0.0154	0.6288
Leg fat mass (left)	Educational attainment	0.0206	0.0068	0.0024049	-0.2275	0.0137	1.4685e-61
Leg fat mass (left)	FEV1	0.033	0.0069	1.6856e-06	-0.1571	0.0176	4.4301e-19
Leg fat mass (left)	FEV1/FVC	-0.0032	0.0066	0.62645	0.0789	0.0155	3.7026e-07
Leg fat mass (left)	FVC	0.0373	0.007	9.2671e-08	-0.2104	0.0177	1.7206e-32
Leg fat mass (left)	HDL-C	0.0664	0.0135	8.7509e-07	-0.3838	0.0519	1.3687e-13
Leg fat mass (left)	Height	-0.0234	0.0063	0.00022413	0.1225	0.0136	2.5019e-19
Leg fat mass (left)	LDL-C	-0.0159	0.0118	0.17784	0.0679	0.0317	0.03189
Leg fat mass (left)	Major depressive disorder	-0.0109	0.0083	0.18831	0.1242	0.0184	1.5979e-11
Leg fat mass (left)	Neuroticism	0.0288	0.0118	0.014769	0.0224	0.0246	0.36278
Leg fat mass (left)	Number of children	-0.0361	0.0123	0.0033299	0.1418	0.0275	2.3975e-07
Leg fat mass (left)	Schizophrenia	0.036	0.0078	3.8683e-06	-0.1019	0.0171	2.708e-09
Leg fat mass (left)	Smoking cessation	-0.0609	0.0116	1.6794e-07	0.2417	0.0253	1.1479e-21
Leg fat mass (left)	Smoking initiation	-0.0133	0.007	0.0584	0.2023	0.017	1.1212e-32
Leg fat mass (left)	SBP	0.0033	0.0065	0.60983	-0.0136	0.0148	0.35768
Leg fat mass (left)	Type-2 diabetes	-0.0784	0.0106	1.1422e-13	0.4844	0.0315	2.0703e-53
Leg fat-free mass (left)	ADHD	0.021024	0.0084	0.011927	0.3103	0.0266	2.3329e-31
Leg fat-free mass (left)	Smoking initiation age	-0.015683	0.0075	0.037155	-0.2465	0.0232	2.7902e-26
Leg fat-free mass (left)	Alcoholism	0.0066208	0.0057	0.24624	-0.0269	0.0217	0.21672
Leg fat-free mass (left)	Alzheimer's disease	0.0045163	0.0126	0.7206	-0.0651	0.0404	0.10717
Leg fat-free mass (left)	Anorexia	0.00012209	0.0077	0.98738	-0.2932	0.0236	2.3844e-35
Leg fat-free mass (left)	Asthma	0.0039801	0.0056	0.47823	0.1127	0.018	3.6863e-10
Leg fat-free mass (left)	Autism spectrum disorder	0.003731	0.0102	0.71549	0.0631	0.0288	0.028303
Leg fat-free mass (left)	Autoimmune thyroid disease	0.015589	0.0068	0.022666	0.1075	0.0223	1.3587e-06
Leg fat-free mass (left)	Bipolar disorder	-0.0073457	0.0081	0.3623	-0.0251	0.0235	0.28622
Leg fat-free mass (left)	Birth weight	0.041699	0.0058	5.8574e-13	0.0865	0.0178	1.1311e-06
Leg fat-free mass (left)	Body mass index	0.085966	0.0048	1.6335e-72	0.7035	0.0176	0
Leg fat-free mass (left)	Cigarettes per day	0.019685	0.007	0.0046486	0.3229	0.0289	4.8295e-29
Leg fat-free mass (left)	Cognitive performance	-0.013794	0.0053	0.0093386	-0.0595	0.0161	0.00022121
Leg fat-free mass (left)	Coronary artery disease	0.018446	0.0059	0.001816	0.2891	0.0212	2.0538e-42
Leg fat-free mass (left)	DBP	-0.016058	0.0047	0.00069078	-0.0075	0.0154	0.6288
Leg fat-free mass (left)	Educational attainment	-0.014466	0.0045	0.0012242	-0.2275	0.0137	1.4685e-61
Leg fat-free mass (left)	FEV1	-0.0069992	0.0048	0.14716	-0.1571	0.0176	4.4301e-19
Leg fat-free mass (left)	FEV1/FVC	0.010049	0.0052	0.051635	0.0789	0.0155	3.7026e-07
Leg fat-free mass (left)	FVC	-0.013606	0.0052	0.0094711	-0.2104	0.0177	1.7206e-32
Leg fat-free mass (left)	HDL-C	-0.037113	0.0101	0.0002329	-0.3838	0.0519	1.3687e-13
Leg fat-free mass (left)	Height	0.074319	0.0057	3.7832e-39	0.1225	0.0136	2.5019e-19
Leg fat-free mass (left)	LDL-C	-0.016285	0.0088	0.06405	0.0679	0.0317	0.03189
Leg fat-free mass (left)	Major depressive disorder	0.0057348	0.0059	0.32862	0.1242	0.0184	1.5979e-11
Leg fat-free mass (left)	Neuroticism	-3.684e-05	0.0068	0.99567	0.0224	0.0246	0.36278
Leg fat-free mass (left)	Number of children	-0.0043236	0.0086	0.61643	0.1418	0.0275	2.3975e-07
Leg fat-free mass (left)	Schizophrenia	-0.0054997	0.0057	0.33824	-0.1019	0.0171	2.708e-09
Leg fat-free mass (left)	Smoking cessation	-0.0045768	0.0077	0.55094	0.2417	0.0253	1.1479e-21
Leg fat-free mass (left)	Smoking initiation	0.02347	0.0053	9.7882e-06	0.2023	0.017	1.1212e-32
Leg fat-free mass (left)	SBP	-0.023759	0.0048	6.6008e-07	-0.0136	0.0148	0.35768
Leg fat-free mass (left)	Type-2 diabetes	0.050068	0.0096	1.7784e-07	0.4844	0.0315	2.0703e-53
Leg predicted mass (left)	ADHD	0.0209	0.0082	0.011031	0.3103	0.0266	2.3329e-31
Leg predicted mass (left)	Smoking initiation age	-0.0154	0.0074	0.037766	-0.2465	0.0232	2.7902e-26
Leg predicted mass (left)	Alcoholism	0.0065	0.0056	0.24415	-0.0269	0.0217	0.21672
Leg predicted mass (left)	Alzheimer's disease	0.0043	0.0124	0.72592	-0.0651	0.0404	0.10717
Leg predicted mass (left)	Anorexia	-0.0004	0.0076	0.96334	-0.2932	0.0236	2.3844e-35
Leg predicted mass (left)	Asthma	0.0038	0.0055	0.48664	0.1127	0.018	3.6863e-10
Leg predicted mass (left)	Autism spectrum disorder	0.0036	0.0101	0.72266	0.0631	0.0288	0.028303
Leg predicted mass (left)	Autoimmune thyroid disease	0.0153	0.0067	0.023748	0.1075	0.0223	1.3587e-06
Leg predicted mass (left)	Bipolar disorder	-0.0074	0.0079	0.35321	-0.0251	0.0235	0.28622
Leg predicted mass (left)	Birth weight	0.0414	0.0057	3.6976e-13	0.0865	0.0178	1.1311e-06
Leg predicted mass (left)	Body mass index	0.085	0.0047	5.4794e-73	0.7035	0.0176	0
Leg predicted mass (left)	Cigarettes per day	0.0192	0.0068	0.004878	0.3229	0.0289	4.8295e-29
Leg predicted mass (left)	Cognitive performance	-0.0133	0.0052	0.01096	-0.0595	0.0161	0.00022121
Leg predicted mass (left)	Coronary artery disease	0.0183	0.0058	0.0016702	0.2891	0.0212	2.0538e-42
Leg predicted mass (left)	DBP	-0.0157	0.0047	0.00077317	-0.0075	0.0154	0.6288
Leg predicted mass (left)	Educational attainment	-0.0141	0.0044	0.0014786	-0.2275	0.0137	1.4685e-61
Leg predicted mass (left)	FEV1	-0.0069	0.0047	0.1474	-0.1571	0.0176	4.4301e-19
Leg predicted mass (left)	FEV1/FVC	0.01	0.0051	0.051014	0.0789	0.0155	3.7026e-07
Leg predicted mass (left)	FVC	-0.0134	0.0052	0.0093382	-0.2104	0.0177	1.7206e-32
Leg predicted mass (left)	HDL-C	-0.0367	0.0099	0.00021597	-0.3838	0.0519	1.3687e-13
Leg predicted mass (left)	Height	0.0735	0.0056	2.2732e-39	0.1225	0.0136	2.5019e-19
Leg predicted mass (left)	LDL-C	-0.0158	0.0087	0.068796	0.0679	0.0317	0.03189
Leg predicted mass (left)	Major depressive disorder	0.0058	0.0058	0.32073	0.1242	0.0184	1.5979e-11
Leg predicted mass (left)	Neuroticism	-0.0002	0.0067	0.98179	0.0224	0.0246	0.36278
Leg predicted mass (left)	Number of children	-0.0053	0.0085	0.53646	0.1418	0.0275	2.3975e-07
Leg predicted mass (left)	Schizophrenia	-0.0056	0.0057	0.32586	-0.1019	0.0171	2.708e-09
Leg predicted mass (left)	Smoking cessation	-0.0046	0.0076	0.54355	0.2417	0.0253	1.1479e-21
Leg predicted mass (left)	Smoking initiation	0.0232	0.0052	8.7569e-06	0.2023	0.017	1.1212e-32
Leg predicted mass (left)	SBP	-0.0235	0.0047	6.061e-07	-0.0136	0.0148	0.35768
Leg predicted mass (left)	Type-2 diabetes	0.0494	0.0095	1.7967e-07	0.4844	0.0315	2.0703e-53
Arm fat percentage (right)	ADHD	-0.0775	0.0108	7.9435e-13	0.3103	0.0266	2.3329e-31
Arm fat percentage (right)	Smoking initiation age	0.0706	0.0099	1.0271e-12	-0.2465	0.0232	2.7902e-26
Arm fat percentage (right)	Alcoholism	0.0238	0.0086	0.0055647	-0.0269	0.0217	0.21672
Arm fat percentage (right)	Alzheimer's disease	0.0204	0.0167	0.22052	-0.0651	0.0404	0.10717
Arm fat percentage (right)	Anorexia	0.1191	0.0108	1.7855e-28	-0.2932	0.0236	2.3844e-35
Arm fat percentage (right)	Asthma	-0.0429	0.0074	7.5749e-09	0.1127	0.018	3.6863e-10
Arm fat percentage (right)	Autism spectrum disorder	-0.0057	0.0139	0.68273	0.0631	0.0288	0.028303
Arm fat percentage (right)	Autoimmune thyroid disease	-0.0226	0.0117	0.052483	0.1075	0.0223	1.3587e-06
Arm fat percentage (right)	Bipolar disorder	0.0133	0.0109	0.22348	-0.0251	0.0235	0.28622
Arm fat percentage (right)	Birth weight	-0.0099	0.0077	0.20219	0.0865	0.0178	1.1311e-06
Arm fat percentage (right)	Body mass index	-0.1985	0.0062	8.3513e-222	0.7035	0.0176	0
Arm fat percentage (right)	Cigarettes per day	-0.0926	0.0094	1.0763e-22	0.3229	0.0289	4.8295e-29
Arm fat percentage (right)	Cognitive performance	0.0135	0.0074	0.067943	-0.0595	0.0161	0.00022121
Arm fat percentage (right)	Coronary artery disease	-0.073	0.0082	6.6327e-19	0.2891	0.0212	2.0538e-42
Arm fat percentage (right)	DBP	-0.0007	0.0064	0.90955	-0.0075	0.0154	0.6288
Arm fat percentage (right)	Educational attainment	0.072	0.0063	8.1877e-30	-0.2275	0.0137	1.4685e-61
Arm fat percentage (right)	FEV1	0.0511	0.0072	1.0384e-12	-0.1571	0.0176	4.4301e-19
Arm fat percentage (right)	FEV1/FVC	-0.0176	0.0067	0.0089415	0.0789	0.0155	3.7026e-07
Arm fat percentage (right)	FVC	0.065	0.0069	4.1971e-21	-0.2104	0.0177	1.7206e-32
Arm fat percentage (right)	HDL-C	0.0946	0.0147	1.225e-10	-0.3838	0.0519	1.3687e-13
Arm fat percentage (right)	Height	0.0145	0.006	0.016343	0.1225	0.0136	2.5019e-19
Arm fat percentage (right)	LDL-C	-0.0202	0.0124	0.10366	0.0679	0.0317	0.03189
Arm fat percentage (right)	Major depressive disorder	-0.0283	0.0076	0.00020758	0.1242	0.0184	1.5979e-11
Arm fat percentage (right)	Neuroticism	0.005	0.0129	0.69766	0.0224	0.0246	0.36278
Arm fat percentage (right)	Number of children	-0.0555	0.0117	2.2526e-06	0.1418	0.0275	2.3975e-07
Arm fat percentage (right)	Schizophrenia	0.0317	0.0078	4.6986e-05	-0.1019	0.0171	2.708e-09
Arm fat percentage (right)	Smoking cessation	-0.0781	0.0109	9.505e-13	0.2417	0.0253	1.1479e-21
Arm fat percentage (right)	Smoking initiation	-0.0344	0.0071	1.2422e-06	0.2023	0.017	1.1212e-32
Arm fat percentage (right)	SBP	-0.002	0.0065	0.7594	-0.0136	0.0148	0.35768
Arm fat percentage (right)	Type-2 diabetes	-0.116	0.0111	1.4275e-25	0.4844	0.0315	2.0703e-53
Arm fat mass (right)	ADHD	-0.0902	0.0138	6.613e-11	0.3103	0.0266	2.3329e-31
Arm fat mass (right)	Smoking initiation age	0.072	0.0118	1.1398e-09	-0.2465	0.0232	2.7902e-26
Arm fat mass (right)	Alcoholism	0.0239	0.0106	0.023725	-0.0269	0.0217	0.21672
Arm fat mass (right)	Alzheimer's disease	0.0384	0.0218	0.078017	-0.0651	0.0404	0.10717
Arm fat mass (right)	Anorexia	0.1108	0.0128	5.4372e-18	-0.2932	0.0236	2.3844e-35
Arm fat mass (right)	Asthma	-0.0453	0.009	5.1927e-07	0.1127	0.018	3.6863e-10
Arm fat mass (right)	Autism spectrum disorder	-0.0085	0.0171	0.61923	0.0631	0.0288	0.028303
Arm fat mass (right)	Autoimmune thyroid disease	-0.0237	0.014	0.089987	0.1075	0.0223	1.3587e-06
Arm fat mass (right)	Bipolar disorder	0.0128	0.0133	0.33591	-0.0251	0.0235	0.28622
Arm fat mass (right)	Birth weight	-0.0173	0.0092	0.059532	0.0865	0.0178	1.1311e-06
Arm fat mass (right)	Body mass index	-0.2105	0.0077	1.3251e-166	0.7035	0.0176	0
Arm fat mass (right)	Cigarettes per day	-0.1008	0.0113	6.0641e-19	0.3229	0.0289	4.8295e-29
Arm fat mass (right)	Cognitive performance	-0.0051	0.0087	0.56072	-0.0595	0.0161	0.00022121
Arm fat mass (right)	Coronary artery disease	-0.0726	0.0094	1.0008e-14	0.2891	0.0212	2.0538e-42
Arm fat mass (right)	DBP	0.0037	0.0078	0.63639	-0.0075	0.0154	0.6288
Arm fat mass (right)	Educational attainment	0.0622	0.0081	2.1438e-14	-0.2275	0.0137	1.4685e-61
Arm fat mass (right)	FEV1	0.0487	0.0087	1.9363e-08	-0.1571	0.0176	4.4301e-19
Arm fat mass (right)	FEV1/FVC	-0.014	0.0083	0.091967	0.0789	0.0155	3.7026e-07
Arm fat mass (right)	FVC	0.0601	0.0085	1.3042e-12	-0.2104	0.0177	1.7206e-32
Arm fat mass (right)	HDL-C	0.0927	0.0165	1.7835e-08	-0.3838	0.0519	1.3687e-13
Arm fat mass (right)	Height	0.0084	0.0073	0.2497	0.1225	0.0136	2.5019e-19
Arm fat mass (right)	LDL-C	-0.0266	0.0146	0.068431	0.0679	0.0317	0.03189
Arm fat mass (right)	Major depressive disorder	-0.0298	0.0099	0.0025842	0.1242	0.0184	1.5979e-11
Arm fat mass (right)	Neuroticism	0.0178	0.0153	0.24629	0.0224	0.0246	0.36278
Arm fat mass (right)	Number of children	-0.0621	0.0147	2.312e-05	0.1418	0.0275	2.3975e-07
Arm fat mass (right)	Schizophrenia	0.0437	0.0098	8.2732e-06	-0.1019	0.0171	2.708e-09
Arm fat mass (right)	Smoking cessation	-0.0912	0.0137	2.8968e-11	0.2417	0.0253	1.1479e-21
Arm fat mass (right)	Smoking initiation	-0.0367	0.0086	1.8914e-05	0.2023	0.017	1.1212e-32
Arm fat mass (right)	SBP	0.0018	0.0076	0.81316	-0.0136	0.0148	0.35768
Arm fat mass (right)	Type-2 diabetes	-0.1133	0.0132	9.9558e-18	0.4844	0.0315	2.0703e-53
Arm fat-free mass (right)	ADHD	0.035916	0.0086	2.8404e-05	0.3103	0.0266	2.3329e-31
Arm fat-free mass (right)	Smoking initiation age	-0.029575	0.0074	6.2891e-05	-0.2465	0.0232	2.7902e-26
Arm fat-free mass (right)	Alcoholism	0.0021861	0.0057	0.70017	-0.0269	0.0217	0.21672
Arm fat-free mass (right)	Alzheimer's disease	0.0080997	0.0126	0.51993	-0.0651	0.0404	0.10717
Arm fat-free mass (right)	Anorexia	-0.012149	0.0071	0.086062	-0.2932	0.0236	2.3844e-35
Arm fat-free mass (right)	Asthma	0.0088678	0.0056	0.11594	0.1127	0.018	3.6863e-10
Arm fat-free mass (right)	Autism spectrum disorder	-0.0045385	0.0104	0.6621	0.0631	0.0288	0.028303
Arm fat-free mass (right)	Autoimmune thyroid disease	0.019427	0.0075	0.0095616	0.1075	0.0223	1.3587e-06
Arm fat-free mass (right)	Bipolar disorder	-0.010194	0.0082	0.21305	-0.0251	0.0235	0.28622
Arm fat-free mass (right)	Birth weight	0.055127	0.0062	8.9772e-19	0.0865	0.0178	1.1311e-06
Arm fat-free mass (right)	Body mass index	0.10413	0.0049	1.4282e-101	0.7035	0.0176	0
Arm fat-free mass (right)	Cigarettes per day	0.030235	0.0071	2.1138e-05	0.3229	0.0289	4.8295e-29
Arm fat-free mass (right)	Cognitive performance	-0.022563	0.0047	1.9575e-06	-0.0595	0.0161	0.00022121
Arm fat-free mass (right)	Coronary artery disease	0.022454	0.0059	0.00014023	0.2891	0.0212	2.0538e-42
Arm fat-free mass (right)	DBP	-0.021641	0.0051	2.0939e-05	-0.0075	0.0154	0.6288
Arm fat-free mass (right)	Educational attainment	-0.028396	0.0041	3.4178e-12	-0.2275	0.0137	1.4685e-61
Arm fat-free mass (right)	FEV1	-0.0087161	0.0052	0.096859	-0.1571	0.0176	4.4301e-19
Arm fat-free mass (right)	FEV1/FVC	0.011967	0.0056	0.03224	0.0789	0.0155	3.7026e-07
Arm fat-free mass (right)	FVC	-0.016792	0.0057	0.0031111	-0.2104	0.0177	1.7206e-32
Arm fat-free mass (right)	HDL-C	-0.045301	0.0106	1.8929e-05	-0.3838	0.0519	1.3687e-13
Arm fat-free mass (right)	Height	0.099248	0.0064	7.0237e-54	0.1225	0.0136	2.5019e-19
Arm fat-free mass (right)	LDL-C	-0.019745	0.0087	0.023312	0.0679	0.0317	0.03189
Arm fat-free mass (right)	Major depressive disorder	0.008097	0.0061	0.1825	0.1242	0.0184	1.5979e-11
Arm fat-free mass (right)	Neuroticism	0.00046072	0.0076	0.95187	0.0224	0.0246	0.36278
Arm fat-free mass (right)	Number of children	0.0016233	0.0084	0.84755	0.1418	0.0275	2.3975e-07
Arm fat-free mass (right)	Schizophrenia	-0.0075293	0.0054	0.16482	-0.1019	0.0171	2.708e-09
Arm fat-free mass (right)	Smoking cessation	0.0056733	0.0072	0.43091	0.2417	0.0253	1.1479e-21
Arm fat-free mass (right)	Smoking initiation	0.031229	0.0054	7.9989e-09	0.2023	0.017	1.1212e-32
Arm fat-free mass (right)	SBP	-0.030511	0.0049	4.1657e-10	-0.0136	0.0148	0.35768
Arm fat-free mass (right)	Type-2 diabetes	0.059216	0.01	2.7773e-09	0.4844	0.0315	2.0703e-53
Arm predicted mass (right)	ADHD	0.0354	0.0085	3.1787e-05	0.3103	0.0266	2.3329e-31
Arm predicted mass (right)	Smoking initiation age	-0.0285	0.0072	8.2393e-05	-0.2465	0.0232	2.7902e-26
Arm predicted mass (right)	Alcoholism	0.0022	0.0056	0.70219	-0.0269	0.0217	0.21672
Arm predicted mass (right)	Alzheimer's disease	0.0091	0.0125	0.46699	-0.0651	0.0404	0.10717
Arm predicted mass (right)	Anorexia	-0.0117	0.007	0.098161	-0.2932	0.0236	2.3844e-35
Arm predicted mass (right)	Asthma	0.0095	0.0056	0.089884	0.1127	0.018	3.6863e-10
Arm predicted mass (right)	Autism spectrum disorder	-0.0043	0.0103	0.67606	0.0631	0.0288	0.028303
Arm predicted mass (right)	Autoimmune thyroid disease	0.0194	0.0075	0.010099	0.1075	0.0223	1.3587e-06
Arm predicted mass (right)	Bipolar disorder	-0.0105	0.0081	0.19795	-0.0251	0.0235	0.28622
Arm predicted mass (right)	Birth weight	0.0551	0.0062	6.082e-19	0.0865	0.0178	1.1311e-06
Arm predicted mass (right)	Body mass index	0.1035	0.0048	3.2965e-101	0.7035	0.0176	0
Arm predicted mass (right)	Cigarettes per day	0.0301	0.007	1.8182e-05	0.3229	0.0289	4.8295e-29
Arm predicted mass (right)	Cognitive performance	-0.0223	0.0047	1.8457e-06	-0.0595	0.0161	0.00022121
Arm predicted mass (right)	Coronary artery disease	0.0227	0.0059	0.00011259	0.2891	0.0212	2.0538e-42
Arm predicted mass (right)	DBP	-0.0205	0.005	4.6742e-05	-0.0075	0.0154	0.6288
Arm predicted mass (right)	Educational attainment	-0.0282	0.004	3.2163e-12	-0.2275	0.0137	1.4685e-61
Arm predicted mass (right)	FEV1	-0.0087	0.0052	0.092915	-0.1571	0.0176	4.4301e-19
Arm predicted mass (right)	FEV1/FVC	0.012	0.0055	0.02894	0.0789	0.0155	3.7026e-07
Arm predicted mass (right)	FVC	-0.0168	0.0056	0.0029056	-0.2104	0.0177	1.7206e-32
Arm predicted mass (right)	HDL-C	-0.0451	0.0105	1.894e-05	-0.3838	0.0519	1.3687e-13
Arm predicted mass (right)	Height	0.0986	0.0064	4.9687e-54	0.1225	0.0136	2.5019e-19
Arm predicted mass (right)	LDL-C	-0.0188	0.0086	0.029034	0.0679	0.0317	0.03189
Arm predicted mass (right)	Major depressive disorder	0.0078	0.0061	0.19499	0.1242	0.0184	1.5979e-11
Arm predicted mass (right)	Neuroticism	-0.0004	0.0076	0.95592	0.0224	0.0246	0.36278
Arm predicted mass (right)	Number of children	0.0026	0.0084	0.75311	0.1418	0.0275	2.3975e-07
Arm predicted mass (right)	Schizophrenia	-0.0085	0.0054	0.11468	-0.1019	0.0171	2.708e-09
Arm predicted mass (right)	Smoking cessation	0.0067	0.0072	0.35467	0.2417	0.0253	1.1479e-21
Arm predicted mass (right)	Smoking initiation	0.0314	0.0053	4.1746e-09	0.2023	0.017	1.1212e-32
Arm predicted mass (right)	SBP	-0.03	0.0049	6.2318e-10	-0.0136	0.0148	0.35768
Arm predicted mass (right)	Type-2 diabetes	0.0598	0.0099	1.7591e-09	0.4844	0.0315	2.0703e-53
Arm fat percentage (left)	ADHD	-0.0722	0.0104	3.8572e-12	0.3103	0.0266	2.3329e-31
Arm fat percentage (left)	Smoking initiation age	0.0674	0.0095	1.3175e-12	-0.2465	0.0232	2.7902e-26
Arm fat percentage (left)	Alcoholism	0.0235	0.0083	0.0045339	-0.0269	0.0217	0.21672
Arm fat percentage (left)	Alzheimer's disease	0.0234	0.0165	0.15625	-0.0651	0.0404	0.10717
Arm fat percentage (left)	Anorexia	0.1093	0.0102	1.4917e-26	-0.2932	0.0236	2.3844e-35
Arm fat percentage (left)	Asthma	-0.0399	0.0069	9.0831e-09	0.1127	0.018	3.6863e-10
Arm fat percentage (left)	Autism spectrum disorder	-0.0056	0.0134	0.67547	0.0631	0.0288	0.028303
Arm fat percentage (left)	Autoimmune thyroid disease	-0.0189	0.0112	0.093249	0.1075	0.0223	1.3587e-06
Arm fat percentage (left)	Bipolar disorder	0.0121	0.0104	0.24368	-0.0251	0.0235	0.28622
Arm fat percentage (left)	Birth weight	-0.009	0.0076	0.23716	0.0865	0.0178	1.1311e-06
Arm fat percentage (left)	Body mass index	-0.1722	0.0059	3.481e-189	0.7035	0.0176	0
Arm fat percentage (left)	Cigarettes per day	-0.0835	0.0088	2.2797e-21	0.3229	0.0289	4.8295e-29
Arm fat percentage (left)	Cognitive performance	0.0124	0.0069	0.071585	-0.0595	0.0161	0.00022121
Arm fat percentage (left)	Coronary artery disease	-0.0624	0.0078	9.2537e-16	0.2891	0.0212	2.0538e-42
Arm fat percentage (left)	DBP	-0.0004	0.0063	0.94727	-0.0075	0.0154	0.6288
Arm fat percentage (left)	Educational attainment	0.0656	0.0062	3.6947e-26	-0.2275	0.0137	1.4685e-61
Arm fat percentage (left)	FEV1	0.0457	0.0067	1.015e-11	-0.1571	0.0176	4.4301e-19
Arm fat percentage (left)	FEV1/FVC	-0.012	0.0064	0.059395	0.0789	0.0155	3.7026e-07
Arm fat percentage (left)	FVC	0.0561	0.0065	7.0707e-18	-0.2104	0.0177	1.7206e-32
Arm fat percentage (left)	HDL-C	0.0802	0.0133	1.659e-09	-0.3838	0.0519	1.3687e-13
Arm fat percentage (left)	Height	0.0117	0.0059	0.045228	0.1225	0.0136	2.5019e-19
Arm fat percentage (left)	LDL-C	-0.0215	0.0117	0.065624	0.0679	0.0317	0.03189
Arm fat percentage (left)	Major depressive disorder	-0.0243	0.0073	0.00090891	0.1242	0.0184	1.5979e-11
Arm fat percentage (left)	Neuroticism	0.0076	0.0123	0.53655	0.0224	0.0246	0.36278
Arm fat percentage (left)	Number of children	-0.0528	0.0114	3.8665e-06	0.1418	0.0275	2.3975e-07
Arm fat percentage (left)	Schizophrenia	0.029	0.0074	8.4354e-05	-0.1019	0.0171	2.708e-09
Arm fat percentage (left)	Smoking cessation	-0.0718	0.0107	1.7899e-11	0.2417	0.0253	1.1479e-21
Arm fat percentage (left)	Smoking initiation	-0.0294	0.0069	1.9098e-05	0.2023	0.017	1.1212e-32
Arm fat percentage (left)	SBP	-0.0018	0.0063	0.77083	-0.0136	0.0148	0.35768
Arm fat percentage (left)	Type-2 diabetes	-0.1007	0.0104	3.1443e-22	0.4844	0.0315	2.0703e-53
Arm fat mass (left)	ADHD	-0.0923	0.0138	2.5502e-11	0.3103	0.0266	2.3329e-31
Arm fat mass (left)	Smoking initiation age	0.0755	0.0118	1.568e-10	-0.2465	0.0232	2.7902e-26
Arm fat mass (left)	Alcoholism	0.0245	0.0109	0.024672	-0.0269	0.0217	0.21672
Arm fat mass (left)	Alzheimer's disease	0.0403	0.0221	0.069149	-0.0651	0.0404	0.10717
Arm fat mass (left)	Anorexia	0.1103	0.0128	7.3361e-18	-0.2932	0.0236	2.3844e-35
Arm fat mass (left)	Asthma	-0.0442	0.009	8.16e-07	0.1127	0.018	3.6863e-10
Arm fat mass (left)	Autism spectrum disorder	-0.0121	0.0169	0.47301	0.0631	0.0288	0.028303
Arm fat mass (left)	Autoimmune thyroid disease	-0.0264	0.014	0.060012	0.1075	0.0223	1.3587e-06
Arm fat mass (left)	Bipolar disorder	0.014	0.0133	0.29459	-0.0251	0.0235	0.28622
Arm fat mass (left)	Birth weight	-0.0186	0.0092	0.04419	0.0865	0.0178	1.1311e-06
Arm fat mass (left)	Body mass index	-0.2148	0.0077	3.2654e-172	0.7035	0.0176	0
Arm fat mass (left)	Cigarettes per day	-0.103	0.0113	8.1223e-20	0.3229	0.0289	4.8295e-29
Arm fat mass (left)	Cognitive performance	-0.0049	0.0086	0.5637	-0.0595	0.0161	0.00022121
Arm fat mass (left)	Coronary artery disease	-0.0721	0.0094	1.8822e-14	0.2891	0.0212	2.0538e-42
Arm fat mass (left)	DBP	0.0049	0.0077	0.52245	-0.0075	0.0154	0.6288
Arm fat mass (left)	Educational attainment	0.0634	0.0081	4.0935e-15	-0.2275	0.0137	1.4685e-61
Arm fat mass (left)	FEV1	0.0492	0.0086	1.2018e-08	-0.1571	0.0176	4.4301e-19
Arm fat mass (left)	FEV1/FVC	-0.0139	0.0083	0.094403	0.0789	0.0155	3.7026e-07
Arm fat mass (left)	FVC	0.0606	0.0084	7.3433e-13	-0.2104	0.0177	1.7206e-32
Arm fat mass (left)	HDL-C	0.0899	0.0166	6.421e-08	-0.3838	0.0519	1.3687e-13
Arm fat mass (left)	Height	0.0061	0.0072	0.39546	0.1225	0.0136	2.5019e-19
Arm fat mass (left)	LDL-C	-0.0281	0.0146	0.055335	0.0679	0.0317	0.03189
Arm fat mass (left)	Major depressive disorder	-0.0298	0.01	0.0028412	0.1242	0.0184	1.5979e-11
Arm fat mass (left)	Neuroticism	0.0197	0.0152	0.19341	0.0224	0.0246	0.36278
Arm fat mass (left)	Number of children	-0.0589	0.0147	6.1669e-05	0.1418	0.0275	2.3975e-07
Arm fat mass (left)	Schizophrenia	0.0439	0.0098	7.1216e-06	-0.1019	0.0171	2.708e-09
Arm fat mass (left)	Smoking cessation	-0.0927	0.0138	1.9368e-11	0.2417	0.0253	1.1479e-21
Arm fat mass (left)	Smoking initiation	-0.0376	0.0087	1.6162e-05	0.2023	0.017	1.1212e-32
Arm fat mass (left)	SBP	0.0031	0.0075	0.67827	-0.0136	0.0148	0.35768
Arm fat mass (left)	Type-2 diabetes	-0.1155	0.0132	2.1751e-18	0.4844	0.0315	2.0703e-53
Arm fat-free mass (left)	ADHD	0.025913	0.0088	0.0033211	0.3103	0.0266	2.3329e-31
Arm fat-free mass (left)	Smoking initiation age	-0.022577	0.0077	0.0032757	-0.2465	0.0232	2.7902e-26
Arm fat-free mass (left)	Alcoholism	0.0031803	0.0059	0.59248	-0.0269	0.0217	0.21672
Arm fat-free mass (left)	Alzheimer's disease	0.011728	0.0122	0.33778	-0.0651	0.0404	0.10717
Arm fat-free mass (left)	Anorexia	0.0030951	0.0073	0.67268	-0.2932	0.0236	2.3844e-35
Arm fat-free mass (left)	Asthma	0.00325	0.0058	0.57367	0.1127	0.018	3.6863e-10
Arm fat-free mass (left)	Autism spectrum disorder	-0.0042106	0.0103	0.682	0.0631	0.0288	0.028303
Arm fat-free mass (left)	Autoimmune thyroid disease	0.015307	0.0071	0.030837	0.1075	0.0223	1.3587e-06
Arm fat-free mass (left)	Bipolar disorder	-0.008053	0.0083	0.33186	-0.0251	0.0235	0.28622
Arm fat-free mass (left)	Birth weight	0.055975	0.0065	1.0101e-17	0.0865	0.0178	1.1311e-06
Arm fat-free mass (left)	Body mass index	0.065902	0.0049	5.4064e-41	0.7035	0.0176	0
Arm fat-free mass (left)	Cigarettes per day	0.015584	0.0068	0.021363	0.3229	0.0289	4.8295e-29
Arm fat-free mass (left)	Cognitive performance	-0.022979	0.0049	3.1204e-06	-0.0595	0.0161	0.00022121
Arm fat-free mass (left)	Coronary artery disease	0.009001	0.006	0.13378	0.2891	0.0212	2.0538e-42
Arm fat-free mass (left)	DBP	-0.021377	0.0051	3.2468e-05	-0.0075	0.0154	0.6288
Arm fat-free mass (left)	Educational attainment	-0.019405	0.0043	6.4425e-06	-0.2275	0.0137	1.4685e-61
Arm fat-free mass (left)	FEV1	0.0019817	0.0055	0.71772	-0.1571	0.0176	4.4301e-19
Arm fat-free mass (left)	FEV1/FVC	0.0063399	0.0059	0.27998	0.0789	0.0155	3.7026e-07
Arm fat-free mass (left)	FVC	-0.0021395	0.006	0.72326	-0.2104	0.0177	1.7206e-32
Arm fat-free mass (left)	HDL-C	-0.028004	0.0104	0.007262	-0.3838	0.0519	1.3687e-13
Arm fat-free mass (left)	Height	0.10433	0.0067	2.3567e-54	0.1225	0.0136	2.5019e-19
Arm fat-free mass (left)	LDL-C	-0.01965	0.0091	0.030013	0.0679	0.0317	0.03189
Arm fat-free mass (left)	Major depressive disorder	0.0021152	0.006	0.7226	0.1242	0.0184	1.5979e-11
Arm fat-free mass (left)	Neuroticism	-0.00032871	0.0073	0.96415	0.0224	0.0246	0.36278
Arm fat-free mass (left)	Number of children	-0.0024563	0.0087	0.77838	0.1418	0.0275	2.3975e-07
Arm fat-free mass (left)	Schizophrenia	-0.0021997	0.0056	0.693	-0.1019	0.0171	2.708e-09
Arm fat-free mass (left)	Smoking cessation	-0.0042398	0.0072	0.55531	0.2417	0.0253	1.1479e-21
Arm fat-free mass (left)	Smoking initiation	0.025746	0.0055	2.7084e-06	0.2023	0.017	1.1212e-32
Arm fat-free mass (left)	SBP	-0.030824	0.0053	4.3394e-09	-0.0136	0.0148	0.35768
Arm fat-free mass (left)	Type-2 diabetes	0.038378	0.01	0.00012218	0.4844	0.0315	2.0703e-53
Arm predicted mass (left)	ADHD	0.0267	0.0087	0.0022842	0.3103	0.0266	2.3329e-31
Arm predicted mass (left)	Smoking initiation age	-0.0219	0.0076	0.0038225	-0.2465	0.0232	2.7902e-26
Arm predicted mass (left)	Alcoholism	0.0031	0.0059	0.5938	-0.0269	0.0217	0.21672
Arm predicted mass (left)	Alzheimer's disease	0.011	0.0121	0.36698	-0.0651	0.0404	0.10717
Arm predicted mass (left)	Anorexia	0.0032	0.0072	0.65961	-0.2932	0.0236	2.3844e-35
Arm predicted mass (left)	Asthma	0.0036	0.0057	0.53165	0.1127	0.018	3.6863e-10
Arm predicted mass (left)	Autism spectrum disorder	-0.0029	0.01	0.77246	0.0631	0.0288	0.028303
Arm predicted mass (left)	Autoimmune thyroid disease	0.0151	0.007	0.031767	0.1075	0.0223	1.3587e-06
Arm predicted mass (left)	Bipolar disorder	-0.0086	0.0082	0.29758	-0.0251	0.0235	0.28622
Arm predicted mass (left)	Birth weight	0.0557	0.0065	1.0101e-17	0.0865	0.0178	1.1311e-06
Arm predicted mass (left)	Body mass index	0.0659	0.0049	8.8707e-42	0.7035	0.0176	0
Arm predicted mass (left)	Cigarettes per day	0.0156	0.0067	0.019995	0.3229	0.0289	4.8295e-29
Arm predicted mass (left)	Cognitive performance	-0.0224	0.0048	3.4106e-06	-0.0595	0.0161	0.00022121
Arm predicted mass (left)	Coronary artery disease	0.0084	0.006	0.16212	0.2891	0.0212	2.0538e-42
Arm predicted mass (left)	DBP	-0.0216	0.0051	2.3051e-05	-0.0075	0.0154	0.6288
Arm predicted mass (left)	Educational attainment	-0.0187	0.0043	1.0843e-05	-0.2275	0.0137	1.4685e-61
Arm predicted mass (left)	FEV1	0.0022	0.0054	0.6862	-0.1571	0.0176	4.4301e-19
Arm predicted mass (left)	FEV1/FVC	0.0071	0.0058	0.22295	0.0789	0.0155	3.7026e-07
Arm predicted mass (left)	FVC	-0.0023	0.0059	0.70464	-0.2104	0.0177	1.7206e-32
Arm predicted mass (left)	HDL-C	-0.0277	0.0103	0.0071661	-0.3838	0.0519	1.3687e-13
Arm predicted mass (left)	Height	0.1038	0.0066	2.5721e-55	0.1225	0.0136	2.5019e-19
Arm predicted mass (left)	LDL-C	-0.0198	0.0089	0.025952	0.0679	0.0317	0.03189
Arm predicted mass (left)	Major depressive disorder	0.0014	0.0059	0.81735	0.1242	0.0184	1.5979e-11
Arm predicted mass (left)	Neuroticism	-0.0004	0.0071	0.95343	0.0224	0.0246	0.36278
Arm predicted mass (left)	Number of children	-0.0028	0.0086	0.74228	0.1418	0.0275	2.3975e-07
Arm predicted mass (left)	Schizophrenia	-0.002	0.0055	0.71599	-0.1019	0.0171	2.708e-09
Arm predicted mass (left)	Smoking cessation	-0.004	0.0071	0.56909	0.2417	0.0253	1.1479e-21
Arm predicted mass (left)	Smoking initiation	0.0252	0.0055	4.2081e-06	0.2023	0.017	1.1212e-32
Arm predicted mass (left)	SBP	-0.0308	0.0051	2.1752e-09	-0.0136	0.0148	0.35768
Arm predicted mass (left)	Type-2 diabetes	0.0381	0.0099	0.00011297	0.4844	0.0315	2.0703e-53
Trunk fat percentage	ADHD	-0.0159	0.0121	0.18715	0.3103	0.0266	2.3329e-31
Trunk fat percentage	Smoking initiation age	0.021	0.0114	0.064922	-0.2465	0.0232	2.7902e-26
Trunk fat percentage	Alcoholism	0.0265	0.0096	0.0055226	-0.0269	0.0217	0.21672
Trunk fat percentage	Alzheimer's disease	0.0295	0.02	0.1401	-0.0651	0.0404	0.10717
Trunk fat percentage	Anorexia	0.0875	0.0123	1.192e-12	-0.2932	0.0236	2.3844e-35
Trunk fat percentage	Asthma	-0.014	0.0094	0.13932	0.1127	0.018	3.6863e-10
Trunk fat percentage	Autism spectrum disorder	-0.0101	0.0138	0.4656	0.0631	0.0288	0.028303
Trunk fat percentage	Autoimmune thyroid disease	-0.004	0.0111	0.71832	0.1075	0.0223	1.3587e-06
Trunk fat percentage	Bipolar disorder	0.0071	0.0117	0.54466	-0.0251	0.0235	0.28622
Trunk fat percentage	Birth weight	-0.0586	0.0097	1.6441e-09	0.0865	0.0178	1.1311e-06
Trunk fat percentage	Body mass index	-0.0321	0.0067	1.694e-06	0.7035	0.0176	0
Trunk fat percentage	Cigarettes per day	-0.0396	0.0093	2.1412e-05	0.3229	0.0289	4.8295e-29
Trunk fat percentage	Cognitive performance	-0.0254	0.0083	0.0022109	-0.0595	0.0161	0.00022121
Trunk fat percentage	Coronary artery disease	0.0001	0.0085	0.99019	0.2891	0.0212	2.0538e-42
Trunk fat percentage	DBP	-0.0011	0.0087	0.89916	-0.0075	0.0154	0.6288
Trunk fat percentage	Educational attainment	0.0051	0.0074	0.49473	-0.2275	0.0137	1.4685e-61
Trunk fat percentage	FEV1	0.0389	0.0077	3.8315e-07	-0.1571	0.0176	4.4301e-19
Trunk fat percentage	FEV1/FVC	0.0088	0.0085	0.29856	0.0789	0.0155	3.7026e-07
Trunk fat percentage	FVC	0.0386	0.0081	2.0703e-06	-0.2104	0.0177	1.7206e-32
Trunk fat percentage	HDL-C	0.0246	0.0145	0.089989	-0.3838	0.0519	1.3687e-13
Trunk fat percentage	Height	-0.166	0.0091	1.0583e-73	0.1225	0.0136	2.5019e-19
Trunk fat percentage	LDL-C	-0.0008	0.0116	0.94385	0.0679	0.0317	0.03189
Trunk fat percentage	Major depressive disorder	-0.0001	0.0081	0.98739	0.1242	0.0184	1.5979e-11
Trunk fat percentage	Neuroticism	0.0068	0.0103	0.51086	0.0224	0.0246	0.36278
Trunk fat percentage	Number of children	-0.0312	0.0136	0.022343	0.1418	0.0275	2.3975e-07
Trunk fat percentage	Schizophrenia	0.0142	0.0084	0.092833	-0.1019	0.0171	2.708e-09
Trunk fat percentage	Smoking cessation	-0.0183	0.0119	0.1259	0.2417	0.0253	1.1479e-21
Trunk fat percentage	Smoking initiation	0.0104	0.0074	0.16068	0.2023	0.017	1.1212e-32
Trunk fat percentage	SBP	0.0017	0.0083	0.83989	-0.0136	0.0148	0.35768
Trunk fat percentage	Type-2 diabetes	-0.0291	0.0123	0.017817	0.4844	0.0315	2.0703e-53
Trunk fat mass	ADHD	-0.0076	0.0128	0.54952	0.3103	0.0266	2.3329e-31
Trunk fat mass	Smoking initiation age	0.0104	0.0112	0.3556	-0.2465	0.0232	2.7902e-26
Trunk fat mass	Alcoholism	0.0245	0.0099	0.013737	-0.0269	0.0217	0.21672
Trunk fat mass	Alzheimer's disease	0.0291	0.0225	0.1967	-0.0651	0.0404	0.10717
Trunk fat mass	Anorexia	0.0657	0.0125	1.6016e-07	-0.2932	0.0236	2.3844e-35
Trunk fat mass	Asthma	-0.0089	0.0089	0.31659	0.1127	0.018	3.6863e-10
Trunk fat mass	Autism spectrum disorder	-0.0083	0.0143	0.56107	0.0631	0.0288	0.028303
Trunk fat mass	Autoimmune thyroid disease	0.0008	0.0108	0.94224	0.1075	0.0223	1.3587e-06
Trunk fat mass	Bipolar disorder	0.002	0.0121	0.86878	-0.0251	0.0235	0.28622
Trunk fat mass	Birth weight	-0.0341	0.0092	0.00022521	0.0865	0.0178	1.1311e-06
Trunk fat mass	Body mass index	0.005	0.0066	0.44844	0.7035	0.0176	0
Trunk fat mass	Cigarettes per day	-0.0251	0.0096	0.00894	0.3229	0.0289	4.8295e-29
Trunk fat mass	Cognitive performance	-0.0351	0.0083	2.1895e-05	-0.0595	0.0161	0.00022121
Trunk fat mass	Coronary artery disease	0.0084	0.0082	0.30756	0.2891	0.0212	2.0538e-42
Trunk fat mass	DBP	-0.0055	0.0083	0.50947	-0.0075	0.0154	0.6288
Trunk fat mass	Educational attainment	-0.0065	0.0076	0.39459	-0.2275	0.0137	1.4685e-61
Trunk fat mass	FEV1	0.0238	0.0075	0.0015302	-0.1571	0.0176	4.4301e-19
Trunk fat mass	FEV1/FVC	0.0124	0.0076	0.10358	0.0789	0.0155	3.7026e-07
Trunk fat mass	FVC	0.0199	0.0081	0.013831	-0.2104	0.0177	1.7206e-32
Trunk fat mass	HDL-C	0.0067	0.0141	0.63636	-0.3838	0.0519	1.3687e-13
Trunk fat mass	Height	-0.1091	0.008	6.9486e-43	0.1225	0.0136	2.5019e-19
Trunk fat mass	LDL-C	-0.004	0.0114	0.72622	0.0679	0.0317	0.03189
Trunk fat mass	Major depressive disorder	0.003	0.0089	0.73632	0.1242	0.0184	1.5979e-11
Trunk fat mass	Neuroticism	0.0133	0.0111	0.23045	0.0224	0.0246	0.36278
Trunk fat mass	Number of children	-0.0298	0.0146	0.041088	0.1418	0.0275	2.3975e-07
Trunk fat mass	Schizophrenia	0.0152	0.009	0.090849	-0.1019	0.0171	2.708e-09
Trunk fat mass	Smoking cessation	-0.0213	0.0123	0.082366	0.2417	0.0253	1.1479e-21
Trunk fat mass	Smoking initiation	0.0187	0.0077	0.015277	0.2023	0.017	1.1212e-32
Trunk fat mass	SBP	-0.0075	0.0079	0.34563	-0.0136	0.0148	0.35768
Trunk fat mass	Type-2 diabetes	-0.002	0.0122	0.86946	0.4844	0.0315	2.0703e-53
Trunk fat-free mass	ADHD	0.0005	0.0086	0.95789	0.3103	0.0266	2.3329e-31
Trunk fat-free mass	Smoking initiation age	-0.001	0.0074	0.88863	-0.2465	0.0232	2.7902e-26
Trunk fat-free mass	Alcoholism	0.0012	0.0053	0.82235	-0.0269	0.0217	0.21672
Trunk fat-free mass	Alzheimer's disease	0.0074	0.0115	0.52034	-0.0651	0.0404	0.10717
Trunk fat-free mass	Anorexia	0.0088	0.0071	0.21243	-0.2932	0.0236	2.3844e-35
Trunk fat-free mass	Asthma	-0.0023	0.0055	0.67743	0.1127	0.018	3.6863e-10
Trunk fat-free mass	Autism spectrum disorder	0.0027	0.0093	0.77346	0.0631	0.0288	0.028303
Trunk fat-free mass	Autoimmune thyroid disease	0.0087	0.0061	0.15042	0.1075	0.0223	1.3587e-06
Trunk fat-free mass	Bipolar disorder	-0.0058	0.0077	0.44752	-0.0251	0.0235	0.28622
Trunk fat-free mass	Birth weight	0.0605	0.0065	2.1179e-20	0.0865	0.0178	1.1311e-06
Trunk fat-free mass	Body mass index	0.0229	0.0046	7.7914e-07	0.7035	0.0176	0
Trunk fat-free mass	Cigarettes per day	0.0012	0.0062	0.8424	0.3229	0.0289	4.8295e-29
Trunk fat-free mass	Cognitive performance	-0.0047	0.0046	0.30239	-0.0595	0.0161	0.00022121
Trunk fat-free mass	Coronary artery disease	-0.0088	0.0057	0.12521	0.2891	0.0212	2.0538e-42
Trunk fat-free mass	DBP	-0.0176	0.005	0.00042554	-0.0075	0.0154	0.6288
Trunk fat-free mass	Educational attainment	0.0052	0.0042	0.21107	-0.2275	0.0137	1.4685e-61
Trunk fat-free mass	FEV1	-0.0009	0.0053	0.85709	-0.1571	0.0176	4.4301e-19
Trunk fat-free mass	FEV1/FVC	0.0003	0.0061	0.96597	0.0789	0.0155	3.7026e-07
Trunk fat-free mass	FVC	-0.0023	0.0058	0.69547	-0.2104	0.0177	1.7206e-32
Trunk fat-free mass	HDL-C	-0.0077	0.0101	0.44213	-0.3838	0.0519	1.3687e-13
Trunk fat-free mass	Height	0.1337	0.0069	1.4566e-84	0.1225	0.0136	2.5019e-19
Trunk fat-free mass	LDL-C	-0.0219	0.0091	0.015584	0.0679	0.0317	0.03189
Trunk fat-free mass	Major depressive disorder	-0.005	0.0055	0.35875	0.1242	0.0184	1.5979e-11
Trunk fat-free mass	Neuroticism	-0.0003	0.0061	0.95574	0.0224	0.0246	0.36278
Trunk fat-free mass	Number of children	-0.0135	0.0083	0.10562	0.1418	0.0275	2.3975e-07
Trunk fat-free mass	Schizophrenia	0.0014	0.0054	0.80099	-0.1019	0.0171	2.708e-09
Trunk fat-free mass	Smoking cessation	-0.0209	0.0073	0.0043172	0.2417	0.0253	1.1479e-21
Trunk fat-free mass	Smoking initiation	0.0064	0.0051	0.21397	0.2023	0.017	1.1212e-32
Trunk fat-free mass	SBP	-0.0272	0.0048	2.076e-08	-0.0136	0.0148	0.35768
Trunk fat-free mass	Type-2 diabetes	0.0169	0.0093	0.068862	0.4844	0.0315	2.0703e-53
Trunk predicted mass	ADHD	0.001	0.0085	0.90341	0.3103	0.0266	2.3329e-31
Trunk predicted mass	Smoking initiation age	-0.0011	0.0073	0.88173	-0.2465	0.0232	2.7902e-26
Trunk predicted mass	Alcoholism	0.0011	0.0052	0.83606	-0.0269	0.0217	0.21672
Trunk predicted mass	Alzheimer's disease	0.0069	0.0114	0.54129	-0.0651	0.0404	0.10717
Trunk predicted mass	Anorexia	0.0081	0.007	0.25096	-0.2932	0.0236	2.3844e-35
Trunk predicted mass	Asthma	-0.0022	0.0055	0.68218	0.1127	0.018	3.6863e-10
Trunk predicted mass	Autism spectrum disorder	0.0022	0.0092	0.81167	0.0631	0.0288	0.028303
Trunk predicted mass	Autoimmune thyroid disease	0.0082	0.006	0.17448	0.1075	0.0223	1.3587e-06
Trunk predicted mass	Bipolar disorder	-0.0056	0.0076	0.45898	-0.0251	0.0235	0.28622
Trunk predicted mass	Birth weight	0.06	0.0065	1.8394e-20	0.0865	0.0178	1.1311e-06
Trunk predicted mass	Body mass index	0.0237	0.0046	2.2806e-07	0.7035	0.0176	0
Trunk predicted mass	Cigarettes per day	0.0013	0.0061	0.82417	0.3229	0.0289	4.8295e-29
Trunk predicted mass	Cognitive performance	-0.0049	0.0046	0.282	-0.0595	0.0161	0.00022121
Trunk predicted mass	Coronary artery disease	-0.0088	0.0057	0.12338	0.2891	0.0212	2.0538e-42
Trunk predicted mass	DBP	-0.0175	0.005	0.00041087	-0.0075	0.0154	0.6288
Trunk predicted mass	Educational attainment	0.0047	0.0041	0.25641	-0.2275	0.0137	1.4685e-61
Trunk predicted mass	FEV1	-0.0008	0.0052	0.87113	-0.1571	0.0176	4.4301e-19
Trunk predicted mass	FEV1/FVC	0.0004	0.0061	0.9424	0.0789	0.0155	3.7026e-07
Trunk predicted mass	FVC	-0.0022	0.0057	0.6962	-0.2104	0.0177	1.7206e-32
Trunk predicted mass	HDL-C	-0.0081	0.01	0.41341	-0.3838	0.0519	1.3687e-13
Trunk predicted mass	Height	0.1327	0.0068	3.4913e-84	0.1225	0.0136	2.5019e-19
Trunk predicted mass	LDL-C	-0.0214	0.009	0.016957	0.0679	0.0317	0.03189
Trunk predicted mass	Major depressive disorder	-0.0048	0.0055	0.38175	0.1242	0.0184	1.5979e-11
Trunk predicted mass	Neuroticism	-0.0009	0.006	0.88393	0.0224	0.0246	0.36278
Trunk predicted mass	Number of children	-0.0127	0.0082	0.12154	0.1418	0.0275	2.3975e-07
Trunk predicted mass	Schizophrenia	0.0011	0.0053	0.83993	-0.1019	0.0171	2.708e-09
Trunk predicted mass	Smoking cessation	-0.0202	0.0072	0.0051578	0.2417	0.0253	1.1479e-21
Trunk predicted mass	Smoking initiation	0.0064	0.0051	0.21106	0.2023	0.017	1.1212e-32
Trunk predicted mass	SBP	-0.0271	0.0048	1.9349e-08	-0.0136	0.0148	0.35768
Trunk predicted mass	Type-2 diabetes	0.0172	0.0091	0.06042	0.4844	0.0315	2.0703e-53
Red blood cell (erythrocyte) count	ADHD	-0.013857	0.0098	0.15525	0.3103	0.0266	2.3329e-31
Red blood cell (erythrocyte) count	Smoking initiation age	7.1631e-05	0.009	0.99367	-0.2465	0.0232	2.7902e-26
Red blood cell (erythrocyte) count	Alcoholism	-0.017858	0.0075	0.017779	-0.0269	0.0217	0.21672
Red blood cell (erythrocyte) count	Alzheimer's disease	-0.017926	0.0162	0.26934	-0.0651	0.0404	0.10717
Red blood cell (erythrocyte) count	Anorexia	0.012049	0.0118	0.30589	-0.2932	0.0236	2.3844e-35
Red blood cell (erythrocyte) count	Asthma	-0.0049399	0.0093	0.59653	0.1127	0.018	3.6863e-10
Red blood cell (erythrocyte) count	Autism spectrum disorder	0.018145	0.0123	0.14122	0.0631	0.0288	0.028303
Red blood cell (erythrocyte) count	Autoimmune thyroid disease	0.0084823	0.0081	0.29675	0.1075	0.0223	1.3587e-06
Red blood cell (erythrocyte) count	Bipolar disorder	-0.0073916	0.0097	0.4476	-0.0251	0.0235	0.28622
Red blood cell (erythrocyte) count	Birth weight	0.00094269	0.0072	0.89513	0.0865	0.0178	1.1311e-06
Red blood cell (erythrocyte) count	Body mass index	-0.012488	0.0054	0.020534	0.7035	0.0176	0
Red blood cell (erythrocyte) count	Cigarettes per day	-0.020437	0.0083	0.01352	0.3229	0.0289	4.8295e-29
Red blood cell (erythrocyte) count	Cognitive performance	-0.001685	0.0066	0.79888	-0.0595	0.0161	0.00022121
Red blood cell (erythrocyte) count	Coronary artery disease	-0.022037	0.007	0.0017172	0.2891	0.0212	2.0538e-42
Red blood cell (erythrocyte) count	DBP	-0.0099567	0.0062	0.10729	-0.0075	0.0154	0.6288
Red blood cell (erythrocyte) count	Educational attainment	-0.0014556	0.0064	0.81935	-0.2275	0.0137	1.4685e-61
Red blood cell (erythrocyte) count	FEV1	0.0094899	0.0067	0.1578	-0.1571	0.0176	4.4301e-19
Red blood cell (erythrocyte) count	FEV1/FVC	0.0026533	0.0061	0.66566	0.0789	0.0155	3.7026e-07
Red blood cell (erythrocyte) count	FVC	0.0085841	0.0068	0.20817	-0.2104	0.0177	1.7206e-32
Red blood cell (erythrocyte) count	HDL-C	0.023056	0.0105	0.027672	-0.3838	0.0519	1.3687e-13
Red blood cell (erythrocyte) count	Height	0.003269	0.0054	0.54631	0.1225	0.0136	2.5019e-19
Red blood cell (erythrocyte) count	LDL-C	-0.011685	0.0105	0.26402	0.0679	0.0317	0.03189
Red blood cell (erythrocyte) count	Major depressive disorder	0.0020812	0.0082	0.79847	0.1242	0.0184	1.5979e-11
Red blood cell (erythrocyte) count	Neuroticism	0.0076717	0.011	0.48436	0.0224	0.0246	0.36278
Red blood cell (erythrocyte) count	Number of children	-0.020511	0.0115	0.075274	0.1418	0.0275	2.3975e-07
Red blood cell (erythrocyte) count	Schizophrenia	-0.0076692	0.0071	0.28229	-0.1019	0.0171	2.708e-09
Red blood cell (erythrocyte) count	Smoking cessation	-0.033236	0.0109	0.0023699	0.2417	0.0253	1.1479e-21
Red blood cell (erythrocyte) count	Smoking initiation	-0.011494	0.0066	0.081841	0.2023	0.017	1.1212e-32
Red blood cell (erythrocyte) count	SBP	-0.01786	0.0059	0.0025945	-0.0136	0.0148	0.35768
Red blood cell (erythrocyte) count	Type-2 diabetes	-0.033847	0.0102	0.00088653	0.4844	0.0315	2.0703e-53
Haemoglobin concentration	ADHD	-0.0089	0.009	0.32476	0.3103	0.0266	2.3329e-31
Haemoglobin concentration	Smoking initiation age	0.0073	0.0089	0.41069	-0.2465	0.0232	2.7902e-26
Haemoglobin concentration	Alcoholism	-0.0217	0.0071	0.0022434	-0.0269	0.0217	0.21672
Haemoglobin concentration	Alzheimer's disease	-0.0214	0.0155	0.16746	-0.0651	0.0404	0.10717
Haemoglobin concentration	Anorexia	0.0053	0.011	0.62884	-0.2932	0.0236	2.3844e-35
Haemoglobin concentration	Asthma	-0.0086	0.0078	0.27317	0.1127	0.018	3.6863e-10
Haemoglobin concentration	Autism spectrum disorder	0.0085	0.0123	0.48738	0.0631	0.0288	0.028303
Haemoglobin concentration	Autoimmune thyroid disease	0.0099	0.008	0.21868	0.1075	0.0223	1.3587e-06
Haemoglobin concentration	Bipolar disorder	-0.0127	0.0087	0.1432	-0.0251	0.0235	0.28622
Haemoglobin concentration	Birth weight	0.0005	0.0068	0.94353	0.0865	0.0178	1.1311e-06
Haemoglobin concentration	Body mass index	-0.0066	0.0051	0.19969	0.7035	0.0176	0
Haemoglobin concentration	Cigarettes per day	-0.0194	0.0079	0.014101	0.3229	0.0289	4.8295e-29
Haemoglobin concentration	Cognitive performance	0.0046	0.0061	0.4484	-0.0595	0.0161	0.00022121
Haemoglobin concentration	Coronary artery disease	-0.0246	0.0065	0.00015978	0.2891	0.0212	2.0538e-42
Haemoglobin concentration	DBP	-0.0098	0.0058	0.090896	-0.0075	0.0154	0.6288
Haemoglobin concentration	Educational attainment	-0.0091	0.0061	0.13646	-0.2275	0.0137	1.4685e-61
Haemoglobin concentration	FEV1	-0.0023	0.0061	0.70432	-0.1571	0.0176	4.4301e-19
Haemoglobin concentration	FEV1/FVC	0.0032	0.006	0.59575	0.0789	0.0155	3.7026e-07
Haemoglobin concentration	FVC	-0.0046	0.006	0.44192	-0.2104	0.0177	1.7206e-32
Haemoglobin concentration	HDL-C	0.0082	0.01	0.40955	-0.3838	0.0519	1.3687e-13
Haemoglobin concentration	Height	0.0039	0.0051	0.44462	0.1225	0.0136	2.5019e-19
Haemoglobin concentration	LDL-C	-0.0109	0.0107	0.30619	0.0679	0.0317	0.03189
Haemoglobin concentration	Major depressive disorder	0.0032	0.0072	0.66204	0.1242	0.0184	1.5979e-11
Haemoglobin concentration	Neuroticism	0.0147	0.0104	0.15752	0.0224	0.0246	0.36278
Haemoglobin concentration	Number of children	-0.0156	0.0104	0.13559	0.1418	0.0275	2.3975e-07
Haemoglobin concentration	Schizophrenia	-0.0137	0.0068	0.042098	-0.1019	0.0171	2.708e-09
Haemoglobin concentration	Smoking cessation	-0.0144	0.0097	0.13753	0.2417	0.0253	1.1479e-21
Haemoglobin concentration	Smoking initiation	-0.0116	0.0061	0.058282	0.2023	0.017	1.1212e-32
Haemoglobin concentration	SBP	-0.0132	0.0056	0.017579	-0.0136	0.0148	0.35768
Haemoglobin concentration	Type-2 diabetes	-0.0274	0.0095	0.0040596	0.4844	0.0315	2.0703e-53
Haematocrit percentage	ADHD	-0.013516	0.0096	0.15822	0.3103	0.0266	2.3329e-31
Haematocrit percentage	Smoking initiation age	0.0069144	0.0089	0.43563	-0.2465	0.0232	2.7902e-26
Haematocrit percentage	Alcoholism	-0.015301	0.0073	0.036477	-0.0269	0.0217	0.21672
Haematocrit percentage	Alzheimer's disease	-0.02164	0.0162	0.18058	-0.0651	0.0404	0.10717
Haematocrit percentage	Anorexia	-0.00046015	0.0106	0.96547	-0.2932	0.0236	2.3844e-35
Haematocrit percentage	Asthma	-0.006573	0.0078	0.40181	0.1127	0.018	3.6863e-10
Haematocrit percentage	Autism spectrum disorder	0.0040372	0.0116	0.72808	0.0631	0.0288	0.028303
Haematocrit percentage	Autoimmune thyroid disease	0.010977	0.0073	0.13181	0.1075	0.0223	1.3587e-06
Haematocrit percentage	Bipolar disorder	-0.010261	0.0089	0.24856	-0.0251	0.0235	0.28622
Haematocrit percentage	Birth weight	0.0012454	0.0067	0.85252	0.0865	0.0178	1.1311e-06
Haematocrit percentage	Body mass index	-0.0079105	0.0049	0.10879	0.7035	0.0176	0
Haematocrit percentage	Cigarettes per day	-0.017489	0.0077	0.023273	0.3229	0.0289	4.8295e-29
Haematocrit percentage	Cognitive performance	0.0045363	0.0063	0.46989	-0.0595	0.0161	0.00022121
Haematocrit percentage	Coronary artery disease	-0.02245	0.0067	0.00077363	0.2891	0.0212	2.0538e-42
Haematocrit percentage	DBP	-0.0051396	0.0057	0.37004	-0.0075	0.0154	0.6288
Haematocrit percentage	Educational attainment	-0.008549	0.0061	0.1611	-0.2275	0.0137	1.4685e-61
Haematocrit percentage	FEV1	-3.1235e-05	0.006	0.99586	-0.1571	0.0176	4.4301e-19
Haematocrit percentage	FEV1/FVC	0.0020389	0.0058	0.72637	0.0789	0.0155	3.7026e-07
Haematocrit percentage	FVC	-0.0011977	0.0063	0.84912	-0.2104	0.0177	1.7206e-32
Haematocrit percentage	HDL-C	0.015436	0.0098	0.11612	-0.3838	0.0519	1.3687e-13
Haematocrit percentage	Height	0.0032992	0.0051	0.51584	0.1225	0.0136	2.5019e-19
Haematocrit percentage	LDL-C	-0.0148	0.0101	0.14249	0.0679	0.0317	0.03189
Haematocrit percentage	Major depressive disorder	2.6591e-05	0.0071	0.99702	0.1242	0.0184	1.5979e-11
Haematocrit percentage	Neuroticism	0.006606	0.0101	0.51098	0.0224	0.0246	0.36278
Haematocrit percentage	Number of children	-0.011529	0.0105	0.27208	0.1418	0.0275	2.3975e-07
Haematocrit percentage	Schizophrenia	-0.0097419	0.0068	0.14947	-0.1019	0.0171	2.708e-09
Haematocrit percentage	Smoking cessation	-0.017095	0.0099	0.08344	0.2417	0.0253	1.1479e-21
Haematocrit percentage	Smoking initiation	-0.0076334	0.0065	0.23706	0.2023	0.017	1.1212e-32
Haematocrit percentage	SBP	-0.01043	0.0057	0.065284	-0.0136	0.0148	0.35768
Haematocrit percentage	Type-2 diabetes	-0.030639	0.0099	0.0020629	0.4844	0.0315	2.0703e-53
Mean corpuscular volume	ADHD	5.475e-05	0.0109	0.996	0.3103	0.0266	2.3329e-31
Mean corpuscular volume	Smoking initiation age	0.012202	0.0093	0.1895	-0.2465	0.0232	2.7902e-26
Mean corpuscular volume	Alcoholism	-0.0051702	0.0078	0.5066	-0.0269	0.0217	0.21672
Mean corpuscular volume	Alzheimer's disease	-0.0031158	0.0163	0.8483	-0.0651	0.0404	0.10717
Mean corpuscular volume	Anorexia	-0.025055	0.0106	0.0186	-0.2932	0.0236	2.3844e-35
Mean corpuscular volume	Asthma	-0.0034522	0.0088	0.6944	0.1127	0.018	3.6863e-10
Mean corpuscular volume	Autism spectrum disorder	-0.024217	0.0129	0.0603	0.0631	0.0288	0.028303
Mean corpuscular volume	Autoimmune thyroid disease	0.0040391	0.0098	0.6817	0.1075	0.0223	1.3587e-06
Mean corpuscular volume	Bipolar disorder	-0.008777	0.0101	0.3852	-0.0251	0.0235	0.28622
Mean corpuscular volume	Birth weight	-0.0018041	0.0082	0.825	0.0865	0.0178	1.1311e-06
Mean corpuscular volume	Body mass index	0.01255	0.0064	0.0503	0.7035	0.0176	0
Mean corpuscular volume	Cigarettes per day	0.0072786	0.0089	0.4111	0.3229	0.0289	4.8295e-29
Mean corpuscular volume	Cognitive performance	0.013012	0.0063	0.0394	-0.0595	0.0161	0.00022121
Mean corpuscular volume	Coronary artery disease	0.0016572	0.0076	0.8268	0.2891	0.0212	2.0538e-42
Mean corpuscular volume	DBP	0.011482	0.0061	0.0612	-0.0075	0.0154	0.6288
Mean corpuscular volume	Educational attainment	-0.013559	0.0062	0.0285	-0.2275	0.0137	1.4685e-61
Mean corpuscular volume	FEV1	-0.01882	0.0073	0.0102	-0.1571	0.0176	4.4301e-19
Mean corpuscular volume	FEV1/FVC	0.0012646	0.006	0.8327	0.0789	0.0155	3.7026e-07
Mean corpuscular volume	FVC	-0.021026	0.0077	0.006	-0.2104	0.0177	1.7206e-32
Mean corpuscular volume	HDL-C	-0.027045	0.0112	0.0159	-0.3838	0.0519	1.3687e-13
Mean corpuscular volume	Height	-0.00059441	0.0059	0.9191	0.1225	0.0136	2.5019e-19
Mean corpuscular volume	LDL-C	0.0014223	0.0113	0.8996	0.0679	0.0317	0.03189
Mean corpuscular volume	Major depressive disorder	-0.0058738	0.0073	0.4232	0.1242	0.0184	1.5979e-11
Mean corpuscular volume	Neuroticism	-0.001409	0.0104	0.8925	0.0224	0.0246	0.36278
Mean corpuscular volume	Number of children	0.02012	0.0115	0.0805	0.1418	0.0275	2.3975e-07
Mean corpuscular volume	Schizophrenia	-0.0056189	0.0072	0.437	-0.1019	0.0171	2.708e-09
Mean corpuscular volume	Smoking cessation	0.028602	0.0108	0.0082	0.2417	0.0253	1.1479e-21
Mean corpuscular volume	Smoking initiation	0.0040499	0.0066	0.5407	0.2023	0.017	1.1212e-32
Mean corpuscular volume	SBP	0.017539	0.0057	0.002	-0.0136	0.0148	0.35768
Mean corpuscular volume	Type-2 diabetes	0.01412	0.0096	0.1407	0.4844	0.0315	2.0703e-53
Mean corpuscular haemoglobin	ADHD	0.0097	0.0112	0.3866	0.3103	0.0266	2.3329e-31
Mean corpuscular haemoglobin	Smoking initiation age	0.0095	0.0101	0.3491	-0.2465	0.0232	2.7902e-26
Mean corpuscular haemoglobin	Alcoholism	-0.0128	0.0076	0.0907	-0.0269	0.0217	0.21672
Mean corpuscular haemoglobin	Alzheimer's disease	-0.0034	0.0171	0.8406	-0.0651	0.0404	0.10717
Mean corpuscular haemoglobin	Anorexia	-0.0131	0.0104	0.2046	-0.2932	0.0236	2.3844e-35
Mean corpuscular haemoglobin	Asthma	-0.0032	0.0087	0.7117	0.1127	0.018	3.6863e-10
Mean corpuscular haemoglobin	Autism spectrum disorder	-0.0094	0.0129	0.4669	0.0631	0.0288	0.028303
Mean corpuscular haemoglobin	Autoimmune thyroid disease	0.0034	0.0095	0.7224	0.1075	0.0223	1.3587e-06
Mean corpuscular haemoglobin	Bipolar disorder	-0.0127	0.01	0.2047	-0.0251	0.0235	0.28622
Mean corpuscular haemoglobin	Birth weight	-0.001	0.0083	0.9013	0.0865	0.0178	1.1311e-06
Mean corpuscular haemoglobin	Body mass index	0.0131	0.0062	0.0333	0.7035	0.0176	0
Mean corpuscular haemoglobin	Cigarettes per day	0.0051	0.0084	0.5471	0.3229	0.0289	4.8295e-29
Mean corpuscular haemoglobin	Cognitive performance	0.0117	0.0065	0.0728	-0.0595	0.0161	0.00022121
Mean corpuscular haemoglobin	Coronary artery disease	-0.0002	0.0072	0.9756	0.2891	0.0212	2.0538e-42
Mean corpuscular haemoglobin	DBP	0.0031	0.0066	0.637	-0.0075	0.0154	0.6288
Mean corpuscular haemoglobin	Educational attainment	-0.0139	0.0063	0.0266	-0.2275	0.0137	1.4685e-61
Mean corpuscular haemoglobin	FEV1	-0.0219	0.0073	0.0028	-0.1571	0.0176	4.4301e-19
Mean corpuscular haemoglobin	FEV1/FVC	0.0009	0.0059	0.8746	0.0789	0.0155	3.7026e-07
Mean corpuscular haemoglobin	FVC	-0.0245	0.0076	0.0013	-0.2104	0.0177	1.7206e-32
Mean corpuscular haemoglobin	HDL-C	-0.0324	0.0116	0.0053	-0.3838	0.0519	1.3687e-13
Mean corpuscular haemoglobin	Height	0.0019	0.0055	0.727	0.1225	0.0136	2.5019e-19
Mean corpuscular haemoglobin	LDL-C	0.0103	0.0112	0.3603	0.0679	0.0317	0.03189
Mean corpuscular haemoglobin	Major depressive disorder	-0.0008	0.0076	0.9202	0.1242	0.0184	1.5979e-11
Mean corpuscular haemoglobin	Neuroticism	0.0127	0.0095	0.1832	0.0224	0.0246	0.36278
Mean corpuscular haemoglobin	Number of children	0.0131	0.0117	0.2635	0.1418	0.0275	2.3975e-07
Mean corpuscular haemoglobin	Schizophrenia	-0.0117	0.0067	0.0798	-0.1019	0.0171	2.708e-09
Mean corpuscular haemoglobin	Smoking cessation	0.0314	0.0106	0.003	0.2417	0.0253	1.1479e-21
Mean corpuscular haemoglobin	Smoking initiation	-0.0028	0.0066	0.6675	0.2023	0.017	1.1212e-32
Mean corpuscular haemoglobin	SBP	0.0108	0.0056	0.0553	-0.0136	0.0148	0.35768
Mean corpuscular haemoglobin	Type-2 diabetes	0.018	0.0097	0.063	0.4844	0.0315	2.0703e-53
Mean corpuscular haemoglobin concentration	ADHD	0.013847	0.0113	0.2201	0.3103	0.0266	2.3329e-31
Mean corpuscular haemoglobin concentration	Smoking initiation age	-0.0028818	0.0099	0.7703	-0.2465	0.0232	2.7902e-26
Mean corpuscular haemoglobin concentration	Alcoholism	-0.016708	0.007	0.0172	-0.0269	0.0217	0.21672
Mean corpuscular haemoglobin concentration	Alzheimer's disease	0.0011808	0.017	0.9445	-0.0651	0.0404	0.10717
Mean corpuscular haemoglobin concentration	Anorexia	0.019258	0.01	0.0537	-0.2932	0.0236	2.3844e-35
Mean corpuscular haemoglobin concentration	Asthma	-0.0067216	0.0072	0.3474	0.1127	0.018	3.6863e-10
Mean corpuscular haemoglobin concentration	Autism spectrum disorder	0.020407	0.014	0.1448	0.0631	0.0288	0.028303
Mean corpuscular haemoglobin concentration	Autoimmune thyroid disease	0.0023105	0.01	0.8181	0.1075	0.0223	1.3587e-06
Mean corpuscular haemoglobin concentration	Bipolar disorder	-0.0042253	0.0093	0.6494	-0.0251	0.0235	0.28622
Mean corpuscular haemoglobin concentration	Birth weight	-7.0871e-05	0.0078	0.9927	0.0865	0.0178	1.1311e-06
Mean corpuscular haemoglobin concentration	Body mass index	0.0029032	0.0056	0.6042	0.7035	0.0176	0
Mean corpuscular haemoglobin concentration	Cigarettes per day	-0.0019217	0.009	0.8301	0.3229	0.0289	4.8295e-29
Mean corpuscular haemoglobin concentration	Cognitive performance	-0.0012539	0.0069	0.8566	-0.0595	0.0161	0.00022121
Mean corpuscular haemoglobin concentration	Coronary artery disease	-0.0052354	0.0066	0.4255	0.2891	0.0212	2.0538e-42
Mean corpuscular haemoglobin concentration	DBP	-0.017068	0.0061	0.005	-0.0075	0.0154	0.6288
Mean corpuscular haemoglobin concentration	Educational attainment	-0.0033545	0.0055	0.5433	-0.2275	0.0137	1.4685e-61
Mean corpuscular haemoglobin concentration	FEV1	-0.0071438	0.0064	0.2676	-0.1571	0.0176	4.4301e-19
Mean corpuscular haemoglobin concentration	FEV1/FVC	0.0022476	0.0069	0.745	0.0789	0.0155	3.7026e-07
Mean corpuscular haemoglobin concentration	FVC	-0.0094257	0.0059	0.1122	-0.2104	0.0177	1.7206e-32
Mean corpuscular haemoglobin concentration	HDL-C	-0.019681	0.0116	0.0907	-0.3838	0.0519	1.3687e-13
Mean corpuscular haemoglobin concentration	Height	0.0052147	0.0054	0.3345	0.1225	0.0136	2.5019e-19
Mean corpuscular haemoglobin concentration	LDL-C	0.015265	0.0111	0.1686	0.0679	0.0317	0.03189
Mean corpuscular haemoglobin concentration	Major depressive disorder	0.008134	0.0075	0.2808	0.1242	0.0184	1.5979e-11
Mean corpuscular haemoglobin concentration	Neuroticism	0.021439	0.011	0.0517	0.0224	0.0246	0.36278
Mean corpuscular haemoglobin concentration	Number of children	-0.0060452	0.0131	0.6445	0.1418	0.0275	2.3975e-07
Mean corpuscular haemoglobin concentration	Schizophrenia	-0.011065	0.0074	0.1324	-0.1019	0.0171	2.708e-09
Mean corpuscular haemoglobin concentration	Smoking cessation	0.012057	0.0101	0.2322	0.2417	0.0253	1.1479e-21
Mean corpuscular haemoglobin concentration	Smoking initiation	-0.011288	0.0065	0.0844	0.2023	0.017	1.1212e-32
Mean corpuscular haemoglobin concentration	SBP	-0.011023	0.006	0.0665	-0.0136	0.0148	0.35768
Mean corpuscular haemoglobin concentration	Type-2 diabetes	0.0051365	0.0107	0.6311	0.4844	0.0315	2.0703e-53
Red blood cell (erythrocyte) distribution width	ADHD	-0.0048	0.0114	0.66974	0.3103	0.0266	2.3329e-31
Red blood cell (erythrocyte) distribution width	Smoking initiation age	0.0028	0.0102	0.78536	-0.2465	0.0232	2.7902e-26
Red blood cell (erythrocyte) distribution width	Alcoholism	0.0164	0.0078	0.036688	-0.0269	0.0217	0.21672
Red blood cell (erythrocyte) distribution width	Alzheimer's disease	0.024	0.0167	0.14954	-0.0651	0.0404	0.10717
Red blood cell (erythrocyte) distribution width	Anorexia	0.0125	0.0105	0.23254	-0.2932	0.0236	2.3844e-35
Red blood cell (erythrocyte) distribution width	Asthma	0.0052	0.0078	0.50323	0.1127	0.018	3.6863e-10
Red blood cell (erythrocyte) distribution width	Autism spectrum disorder	0.0096	0.0118	0.418	0.0631	0.0288	0.028303
Red blood cell (erythrocyte) distribution width	Autoimmune thyroid disease	-0.0138	0.0101	0.17064	0.1075	0.0223	1.3587e-06
Red blood cell (erythrocyte) distribution width	Bipolar disorder	0.0189	0.0111	0.088619	-0.0251	0.0235	0.28622
Red blood cell (erythrocyte) distribution width	Birth weight	-0.0124	0.0087	0.15536	0.0865	0.0178	1.1311e-06
Red blood cell (erythrocyte) distribution width	Body mass index	-0.03	0.0058	2.1203e-07	0.7035	0.0176	0
Red blood cell (erythrocyte) distribution width	Cigarettes per day	-0.003	0.0085	0.72304	0.3229	0.0289	4.8295e-29
Red blood cell (erythrocyte) distribution width	Cognitive performance	-0.0117	0.0075	0.11971	-0.0595	0.0161	0.00022121
Red blood cell (erythrocyte) distribution width	Coronary artery disease	0.0029	0.0074	0.69853	0.2891	0.0212	2.0538e-42
Red blood cell (erythrocyte) distribution width	DBP	0.0108	0.0071	0.126	-0.0075	0.0154	0.6288
Red blood cell (erythrocyte) distribution width	Educational attainment	0.009	0.0064	0.15716	-0.2275	0.0137	1.4685e-61
Red blood cell (erythrocyte) distribution width	FEV1	0.0112	0.0072	0.11713	-0.1571	0.0176	4.4301e-19
Red blood cell (erythrocyte) distribution width	FEV1/FVC	-0.0113	0.0064	0.075827	0.0789	0.0155	3.7026e-07
Red blood cell (erythrocyte) distribution width	FVC	0.0188	0.0074	0.010706	-0.2104	0.0177	1.7206e-32
Red blood cell (erythrocyte) distribution width	HDL-C	0.0084	0.0135	0.53619	-0.3838	0.0519	1.3687e-13
Red blood cell (erythrocyte) distribution width	Height	-0.0141	0.0058	0.015561	0.1225	0.0136	2.5019e-19
Red blood cell (erythrocyte) distribution width	LDL-C	-0.0154	0.0121	0.20097	0.0679	0.0317	0.03189
Red blood cell (erythrocyte) distribution width	Major depressive disorder	0.012	0.0081	0.13703	0.1242	0.0184	1.5979e-11
Red blood cell (erythrocyte) distribution width	Neuroticism	0.006	0.0105	0.56807	0.0224	0.0246	0.36278
Red blood cell (erythrocyte) distribution width	Number of children	0.0192	0.011	0.081863	0.1418	0.0275	2.3975e-07
Red blood cell (erythrocyte) distribution width	Schizophrenia	0.0245	0.008	0.0022562	-0.1019	0.0171	2.708e-09
Red blood cell (erythrocyte) distribution width	Smoking cessation	-0.011	0.0106	0.30158	0.2417	0.0253	1.1479e-21
Red blood cell (erythrocyte) distribution width	Smoking initiation	0.0004	0.0069	0.95805	0.2023	0.017	1.1212e-32
Red blood cell (erythrocyte) distribution width	SBP	0.0104	0.0061	0.091762	-0.0136	0.0148	0.35768
Red blood cell (erythrocyte) distribution width	Type-2 diabetes	-0.0107	0.0104	0.3049	0.4844	0.0315	2.0703e-53
Platelet count	ADHD	-0.0047686	0.0124	0.70108	0.3103	0.0266	2.3329e-31
Platelet count	Smoking initiation age	-0.0043586	0.0105	0.67709	-0.2465	0.0232	2.7902e-26
Platelet count	Alcoholism	0.0028031	0.0078	0.71842	-0.0269	0.0217	0.21672
Platelet count	Alzheimer's disease	0.014231	0.0167	0.3946	-0.0651	0.0404	0.10717
Platelet count	Anorexia	-0.004231	0.0121	0.72762	-0.2932	0.0236	2.3844e-35
Platelet count	Asthma	-0.0020208	0.0099	0.83786	0.1127	0.018	3.6863e-10
Platelet count	Autism spectrum disorder	-0.013233	0.0171	0.43836	0.0631	0.0288	0.028303
Platelet count	Autoimmune thyroid disease	-0.011283	0.0134	0.40107	0.1075	0.0223	1.3587e-06
Platelet count	Bipolar disorder	0.013993	0.0107	0.19007	-0.0251	0.0235	0.28622
Platelet count	Birth weight	0.0025185	0.0084	0.76497	0.0865	0.0178	1.1311e-06
Platelet count	Body mass index	-0.041999	0.007	1.5924e-09	0.7035	0.0176	0
Platelet count	Cigarettes per day	-0.025678	0.0104	0.013543	0.3229	0.0289	4.8295e-29
Platelet count	Cognitive performance	-0.014656	0.0072	0.042257	-0.0595	0.0161	0.00022121
Platelet count	Coronary artery disease	-0.037473	0.0084	8.6874e-06	0.2891	0.0212	2.0538e-42
Platelet count	DBP	-0.0083775	0.0072	0.24638	-0.0075	0.0154	0.6288
Platelet count	Educational attainment	2.8482e-05	0.0066	0.99654	-0.2275	0.0137	1.4685e-61
Platelet count	FEV1	0.0048373	0.0072	0.50231	-0.1571	0.0176	4.4301e-19
Platelet count	FEV1/FVC	-0.012385	0.0078	0.11155	0.0789	0.0155	3.7026e-07
Platelet count	FVC	0.012348	0.0069	0.073786	-0.2104	0.0177	1.7206e-32
Platelet count	HDL-C	0.035019	0.0128	0.006102	-0.3838	0.0519	1.3687e-13
Platelet count	Height	0.0085533	0.0058	0.13864	0.1225	0.0136	2.5019e-19
Platelet count	LDL-C	0.0034759	0.0102	0.73317	0.0679	0.0317	0.03189
Platelet count	Major depressive disorder	-0.0063081	0.0087	0.46852	0.1242	0.0184	1.5979e-11
Platelet count	Neuroticism	-0.016874	0.016	0.29038	0.0224	0.0246	0.36278
Platelet count	Number of children	-0.010101	0.0125	0.42028	0.1418	0.0275	2.3975e-07
Platelet count	Schizophrenia	0.02383	0.0088	0.0066382	-0.1019	0.0171	2.708e-09
Platelet count	Smoking cessation	0.0089732	0.0118	0.44682	0.2417	0.0253	1.1479e-21
Platelet count	Smoking initiation	0.010298	0.0078	0.18423	0.2023	0.017	1.1212e-32
Platelet count	SBP	-0.012738	0.0074	0.084288	-0.0136	0.0148	0.35768
Platelet count	Type-2 diabetes	-0.050539	0.0117	1.5329e-05	0.4844	0.0315	2.0703e-53
Platelet crit	ADHD	-0.0039	0.0113	0.73095	0.3103	0.0266	2.3329e-31
Platelet crit	Smoking initiation age	0.01	0.0101	0.32434	-0.2465	0.0232	2.7902e-26
Platelet crit	Alcoholism	0.0043	0.0077	0.5732	-0.0269	0.0217	0.21672
Platelet crit	Alzheimer's disease	0.0187	0.0163	0.25063	-0.0651	0.0404	0.10717
Platelet crit	Anorexia	0.0085	0.0114	0.45861	-0.2932	0.0236	2.3844e-35
Platelet crit	Asthma	-0.0057	0.0087	0.51034	0.1127	0.018	3.6863e-10
Platelet crit	Autism spectrum disorder	-0.0128	0.0155	0.40981	0.0631	0.0288	0.028303
Platelet crit	Autoimmune thyroid disease	-0.0165	0.0123	0.17882	0.1075	0.0223	1.3587e-06
Platelet crit	Bipolar disorder	0.021	0.0098	0.032572	-0.0251	0.0235	0.28622
Platelet crit	Birth weight	0.002	0.0085	0.81711	0.0865	0.0178	1.1311e-06
Platelet crit	Body mass index	-0.0484	0.0067	3.8497e-13	0.7035	0.0176	0
Platelet crit	Cigarettes per day	-0.0297	0.0099	0.0026073	0.3229	0.0289	4.8295e-29
Platelet crit	Cognitive performance	-0.0078	0.0069	0.25299	-0.0595	0.0161	0.00022121
Platelet crit	Coronary artery disease	-0.0377	0.0081	3.6141e-06	0.2891	0.0212	2.0538e-42
Platelet crit	DBP	-0.0094	0.0068	0.17042	-0.0075	0.0154	0.6288
Platelet crit	Educational attainment	0.0118	0.0063	0.063694	-0.2275	0.0137	1.4685e-61
Platelet crit	FEV1	0.01	0.0071	0.15965	-0.1571	0.0176	4.4301e-19
Platelet crit	FEV1/FVC	-0.013	0.0071	0.065868	0.0789	0.0155	3.7026e-07
Platelet crit	FVC	0.0176	0.0069	0.010556	-0.2104	0.0177	1.7206e-32
Platelet crit	HDL-C	0.046	0.0122	0.00015718	-0.3838	0.0519	1.3687e-13
Platelet crit	Height	0.0078	0.0057	0.1732	0.1225	0.0136	2.5019e-19
Platelet crit	LDL-C	-0.0028	0.0098	0.7771	0.0679	0.0317	0.03189
Platelet crit	Major depressive disorder	-0.0028	0.008	0.7255	0.1242	0.0184	1.5979e-11
Platelet crit	Neuroticism	-0.0103	0.0144	0.47395	0.0224	0.0246	0.36278
Platelet crit	Number of children	-0.0159	0.0131	0.22696	0.1418	0.0275	2.3975e-07
Platelet crit	Schizophrenia	0.0262	0.0084	0.0018989	-0.1019	0.0171	2.708e-09
Platelet crit	Smoking cessation	-0.0004	0.0111	0.97309	0.2417	0.0253	1.1479e-21
Platelet crit	Smoking initiation	0.0059	0.0073	0.42275	0.2023	0.017	1.1212e-32
Platelet crit	SBP	-0.0148	0.0068	0.028695	-0.0136	0.0148	0.35768
Platelet crit	Type-2 diabetes	-0.0467	0.0114	4.1261e-05	0.4844	0.0315	2.0703e-53
Mean platelet (thrombocyte) volume	ADHD	0.0041512	0.0121	0.7315	0.3103	0.0266	2.3329e-31
Mean platelet (thrombocyte) volume	Smoking initiation age	0.02321	0.0108	0.0313	-0.2465	0.0232	2.7902e-26
Mean platelet (thrombocyte) volume	Alcoholism	0.006042	0.0076	0.4244	-0.0269	0.0217	0.21672
Mean platelet (thrombocyte) volume	Alzheimer's disease	0.0052688	0.0164	0.7476	-0.0651	0.0404	0.10717
Mean platelet (thrombocyte) volume	Anorexia	0.017998	0.0111	0.1057	-0.2932	0.0236	2.3844e-35
Mean platelet (thrombocyte) volume	Asthma	-0.0051884	0.0079	0.5123	0.1127	0.018	3.6863e-10
Mean platelet (thrombocyte) volume	Autism spectrum disorder	0.00038411	0.0138	0.9779	0.0631	0.0288	0.028303
Mean platelet (thrombocyte) volume	Autoimmune thyroid disease	-0.0067016	0.0099	0.4965	0.1075	0.0223	1.3587e-06
Mean platelet (thrombocyte) volume	Bipolar disorder	0.011237	0.01	0.2622	-0.0251	0.0235	0.28622
Mean platelet (thrombocyte) volume	Birth weight	0.001523	0.0084	0.8568	0.0865	0.0178	1.1311e-06
Mean platelet (thrombocyte) volume	Body mass index	0.0059854	0.006	0.3175	0.7035	0.0176	0
Mean platelet (thrombocyte) volume	Cigarettes per day	0.0043395	0.0096	0.6508	0.3229	0.0289	4.8295e-29
Mean platelet (thrombocyte) volume	Cognitive performance	0.016055	0.0076	0.0358	-0.0595	0.0161	0.00022121
Mean platelet (thrombocyte) volume	Coronary artery disease	0.010126	0.0079	0.1977	0.2891	0.0212	2.0538e-42
Mean platelet (thrombocyte) volume	DBP	0.0009128	0.0071	0.8984	-0.0075	0.0154	0.6288
Mean platelet (thrombocyte) volume	Educational attainment	0.019324	0.0065	0.003	-0.2275	0.0137	1.4685e-61
Mean platelet (thrombocyte) volume	FEV1	0.010099	0.0069	0.1451	-0.1571	0.0176	4.4301e-19
Mean platelet (thrombocyte) volume	FEV1/FVC	0.0059904	0.0072	0.4033	0.0789	0.0155	3.7026e-07
Mean platelet (thrombocyte) volume	FVC	0.0066209	0.007	0.3461	-0.2104	0.0177	1.7206e-32
Mean platelet (thrombocyte) volume	HDL-C	0.015119	0.0119	0.2051	-0.3838	0.0519	1.3687e-13
Mean platelet (thrombocyte) volume	Height	-0.0027423	0.0051	0.5896	0.1225	0.0136	2.5019e-19
Mean platelet (thrombocyte) volume	LDL-C	-0.01007	0.0109	0.3551	0.0679	0.0317	0.03189
Mean platelet (thrombocyte) volume	Major depressive disorder	0.011644	0.0082	0.1545	0.1242	0.0184	1.5979e-11
Mean platelet (thrombocyte) volume	Neuroticism	0.015277	0.0112	0.1742	0.0224	0.0246	0.36278
Mean platelet (thrombocyte) volume	Number of children	-0.0054141	0.0112	0.6279	0.1418	0.0275	2.3975e-07
Mean platelet (thrombocyte) volume	Schizophrenia	0.00017585	0.0072	0.9805	-0.1019	0.0171	2.708e-09
Mean platelet (thrombocyte) volume	Smoking cessation	-0.0092112	0.011	0.4024	0.2417	0.0253	1.1479e-21
Mean platelet (thrombocyte) volume	Smoking initiation	-0.0071423	0.0079	0.3675	0.2023	0.017	1.1212e-32
Mean platelet (thrombocyte) volume	SBP	-0.00077269	0.0068	0.9102	-0.0136	0.0148	0.35768
Mean platelet (thrombocyte) volume	Type-2 diabetes	0.019786	0.0112	0.0761	0.4844	0.0315	2.0703e-53
Platelet distribution width	ADHD	0.0013	0.0108	0.9043	0.3103	0.0266	2.3329e-31
Platelet distribution width	Smoking initiation age	0.0109	0.0101	0.2844	-0.2465	0.0232	2.7902e-26
Platelet distribution width	Alcoholism	-0.0033	0.0073	0.6499	-0.0269	0.0217	0.21672
Platelet distribution width	Alzheimer's disease	0.0118	0.0161	0.4612	-0.0651	0.0404	0.10717
Platelet distribution width	Anorexia	0.0064	0.0118	0.5852	-0.2932	0.0236	2.3844e-35
Platelet distribution width	Asthma	0.0071	0.0104	0.4986	0.1127	0.018	3.6863e-10
Platelet distribution width	Autism spectrum disorder	-0.0011	0.0135	0.9333	0.0631	0.0288	0.028303
Platelet distribution width	Autoimmune thyroid disease	0.0144	0.0091	0.1139	0.1075	0.0223	1.3587e-06
Platelet distribution width	Bipolar disorder	-0.0097	0.0097	0.3184	-0.0251	0.0235	0.28622
Platelet distribution width	Birth weight	-0.0125	0.0082	0.1284	0.0865	0.0178	1.1311e-06
Platelet distribution width	Body mass index	0.0165	0.0061	0.0069	0.7035	0.0176	0
Platelet distribution width	Cigarettes per day	0.014	0.0093	0.1323	0.3229	0.0289	4.8295e-29
Platelet distribution width	Cognitive performance	0.021	0.0066	0.0015	-0.0595	0.0161	0.00022121
Platelet distribution width	Coronary artery disease	0.0014	0.0072	0.8496	0.2891	0.0212	2.0538e-42
Platelet distribution width	DBP	0.0037	0.0067	0.58	-0.0075	0.0154	0.6288
Platelet distribution width	Educational attainment	0.0125	0.0062	0.0454	-0.2275	0.0137	1.4685e-61
Platelet distribution width	FEV1	-0.0023	0.0071	0.7484	-0.1571	0.0176	4.4301e-19
Platelet distribution width	FEV1/FVC	0.0015	0.0075	0.8451	0.0789	0.0155	3.7026e-07
Platelet distribution width	FVC	-0.0037	0.0073	0.6146	-0.2104	0.0177	1.7206e-32
Platelet distribution width	HDL-C	-0.0037	0.0133	0.7794	-0.3838	0.0519	1.3687e-13
Platelet distribution width	Height	-0.0038	0.006	0.5236	0.1225	0.0136	2.5019e-19
Platelet distribution width	LDL-C	-0.0193	0.0121	0.1108	0.0679	0.0317	0.03189
Platelet distribution width	Major depressive disorder	0.0075	0.0084	0.3722	0.1242	0.0184	1.5979e-11
Platelet distribution width	Neuroticism	0.0212	0.0122	0.0823	0.0224	0.0246	0.36278
Platelet distribution width	Number of children	0.0047	0.0127	0.7114	0.1418	0.0275	2.3975e-07
Platelet distribution width	Schizophrenia	-0.0119	0.0081	0.1417	-0.1019	0.0171	2.708e-09
Platelet distribution width	Smoking cessation	-0.0157	0.0109	0.1504	0.2417	0.0253	1.1479e-21
Platelet distribution width	Smoking initiation	-0.0125	0.0071	0.077	0.2023	0.017	1.1212e-32
Platelet distribution width	SBP	-0.0017	0.0064	0.787	-0.0136	0.0148	0.35768
Platelet distribution width	Type-2 diabetes	0.0125	0.0109	0.2513	0.4844	0.0315	2.0703e-53
Neutrophill count	ADHD	0.0248	0.0118	0.034722	0.3103	0.0266	2.3329e-31
Neutrophill count	Smoking initiation age	-0.0217	0.0105	0.039033	-0.2465	0.0232	2.7902e-26
Neutrophill count	Alcoholism	0.0207	0.0083	0.012324	-0.0269	0.0217	0.21672
Neutrophill count	Alzheimer's disease	0.0109	0.0185	0.55642	-0.0651	0.0404	0.10717
Neutrophill count	Anorexia	0.0058	0.0123	0.63867	-0.2932	0.0236	2.3844e-35
Neutrophill count	Asthma	-0.0168	0.0077	0.029052	0.1127	0.018	3.6863e-10
Neutrophill count	Autism spectrum disorder	-0.0174	0.0124	0.16073	0.0631	0.0288	0.028303
Neutrophill count	Autoimmune thyroid disease	0.008	0.0107	0.4549	0.1075	0.0223	1.3587e-06
Neutrophill count	Bipolar disorder	0.0157	0.0098	0.11051	-0.0251	0.0235	0.28622
Neutrophill count	Birth weight	-0.0074	0.0087	0.39182	0.0865	0.0178	1.1311e-06
Neutrophill count	Body mass index	-0.0039	0.0062	0.53367	0.7035	0.0176	0
Neutrophill count	Cigarettes per day	0.0255	0.0087	0.0032007	0.3229	0.0289	4.8295e-29
Neutrophill count	Cognitive performance	-0.0348	0.007	6.5279e-07	-0.0595	0.0161	0.00022121
Neutrophill count	Coronary artery disease	-0.0014	0.0088	0.87651	0.2891	0.0212	2.0538e-42
Neutrophill count	DBP	0.0116	0.0073	0.11482	-0.0075	0.0154	0.6288
Neutrophill count	Educational attainment	-0.0242	0.0068	0.00035744	-0.2275	0.0137	1.4685e-61
Neutrophill count	FEV1	-0.0059	0.0072	0.41481	-0.1571	0.0176	4.4301e-19
Neutrophill count	FEV1/FVC	-0.0037	0.0064	0.55958	0.0789	0.0155	3.7026e-07
Neutrophill count	FVC	-0.0033	0.0074	0.65622	-0.2104	0.0177	1.7206e-32
Neutrophill count	HDL-C	0.0215	0.0133	0.1057	-0.3838	0.0519	1.3687e-13
Neutrophill count	Height	-0.0091	0.006	0.12557	0.1225	0.0136	2.5019e-19
Neutrophill count	LDL-C	-0.0194	0.0116	0.094373	0.0679	0.0317	0.03189
Neutrophill count	Major depressive disorder	0.0151	0.0077	0.048724	0.1242	0.0184	1.5979e-11
Neutrophill count	Neuroticism	0.0127	0.0109	0.24386	0.0224	0.0246	0.36278
Neutrophill count	Number of children	0.0142	0.0137	0.29798	0.1418	0.0275	2.3975e-07
Neutrophill count	Schizophrenia	0.0223	0.0076	0.0034318	-0.1019	0.0171	2.708e-09
Neutrophill count	Smoking cessation	-0.0003	0.0095	0.97546	0.2417	0.0253	1.1479e-21
Neutrophill count	Smoking initiation	0.0355	0.0069	2.5677e-07	0.2023	0.017	1.1212e-32
Neutrophill count	SBP	0.0057	0.0073	0.43717	-0.0136	0.0148	0.35768
Neutrophill count	Type-2 diabetes	-0.0204	0.011	0.064583	0.4844	0.0315	2.0703e-53
Eosinophill count	ADHD	-0.016704	0.0113	0.1385	0.3103	0.0266	2.3329e-31
Eosinophill count	Smoking initiation age	-0.013868	0.0094	0.1408	-0.2465	0.0232	2.7902e-26
Eosinophill count	Alcoholism	0.0032456	0.0084	0.6978	-0.0269	0.0217	0.21672
Eosinophill count	Alzheimer's disease	0.0041632	0.0178	0.8151	-0.0651	0.0404	0.10717
Eosinophill count	Anorexia	0.0051102	0.0103	0.6205	-0.2932	0.0236	2.3844e-35
Eosinophill count	Asthma	0.014675	0.0085	0.0827	0.1127	0.018	3.6863e-10
Eosinophill count	Autism spectrum disorder	-0.0072145	0.0123	0.5583	0.0631	0.0288	0.028303
Eosinophill count	Autoimmune thyroid disease	0.0084861	0.0112	0.4494	0.1075	0.0223	1.3587e-06
Eosinophill count	Bipolar disorder	0.011298	0.0096	0.2403	-0.0251	0.0235	0.28622
Eosinophill count	Birth weight	-0.0093449	0.0082	0.2537	0.0865	0.0178	1.1311e-06
Eosinophill count	Body mass index	-0.0039638	0.0055	0.4719	0.7035	0.0176	0
Eosinophill count	Cigarettes per day	-0.00051382	0.0079	0.9481	0.3229	0.0289	4.8295e-29
Eosinophill count	Cognitive performance	-9.5406e-05	0.0068	0.9887	-0.0595	0.0161	0.00022121
Eosinophill count	Coronary artery disease	-0.0020224	0.0077	0.7941	0.2891	0.0212	2.0538e-42
Eosinophill count	DBP	-0.0018926	0.008	0.8126	-0.0075	0.0154	0.6288
Eosinophill count	Educational attainment	-0.0058027	0.0061	0.3384	-0.2275	0.0137	1.4685e-61
Eosinophill count	FEV1	0.0079853	0.0069	0.2473	-0.1571	0.0176	4.4301e-19
Eosinophill count	FEV1/FVC	0.00076408	0.0071	0.9144	0.0789	0.0155	3.7026e-07
Eosinophill count	FVC	0.0097321	0.0068	0.1523	-0.2104	0.0177	1.7206e-32
Eosinophill count	HDL-C	0.029383	0.0132	0.0265	-0.3838	0.0519	1.3687e-13
Eosinophill count	Height	-0.0040963	0.006	0.4951	0.1225	0.0136	2.5019e-19
Eosinophill count	LDL-C	0.0072173	0.0124	0.5605	0.0679	0.0317	0.03189
Eosinophill count	Major depressive disorder	0.0025284	0.0083	0.7599	0.1242	0.0184	1.5979e-11
Eosinophill count	Neuroticism	0.0012497	0.0096	0.8969	0.0224	0.0246	0.36278
Eosinophill count	Number of children	-0.0071419	0.0121	0.5556	0.1418	0.0275	2.3975e-07
Eosinophill count	Schizophrenia	0.014428	0.0072	0.0442	-0.1019	0.0171	2.708e-09
Eosinophill count	Smoking cessation	-0.0038045	0.0094	0.6869	0.2417	0.0253	1.1479e-21
Eosinophill count	Smoking initiation	0.013239	0.0072	0.0663	0.2023	0.017	1.1212e-32
Eosinophill count	SBP	-0.0031972	0.0075	0.6711	-0.0136	0.0148	0.35768
Eosinophill count	Type-2 diabetes	-0.019826	0.0102	0.0528	0.4844	0.0315	2.0703e-53
Basophill count	ADHD	0.0027	0.0107	0.7999	0.3103	0.0266	2.3329e-31
Basophill count	Smoking initiation age	0.0183	0.0094	0.0505	-0.2465	0.0232	2.7902e-26
Basophill count	Alcoholism	0.0077	0.0066	0.2443	-0.0269	0.0217	0.21672
Basophill count	Alzheimer's disease	0.0074	0.0156	0.6333	-0.0651	0.0404	0.10717
Basophill count	Anorexia	0.0088	0.0093	0.3428	-0.2932	0.0236	2.3844e-35
Basophill count	Asthma	-0.0136	0.0074	0.0652	0.1127	0.018	3.6863e-10
Basophill count	Autism spectrum disorder	-0.0141	0.0118	0.2329	0.0631	0.0288	0.028303
Basophill count	Autoimmune thyroid disease	-0.0199	0.0087	0.0217	0.1075	0.0223	1.3587e-06
Basophill count	Bipolar disorder	0.0065	0.0093	0.4832	-0.0251	0.0235	0.28622
Basophill count	Birth weight	-0.0105	0.0079	0.1866	0.0865	0.0178	1.1311e-06
Basophill count	Body mass index	-0.0021	0.0053	0.687	0.7035	0.0176	0
Basophill count	Cigarettes per day	-0.0126	0.0079	0.1118	0.3229	0.0289	4.8295e-29
Basophill count	Cognitive performance	-0.002	0.0062	0.7473	-0.0595	0.0161	0.00022121
Basophill count	Coronary artery disease	0.003	0.0074	0.6812	0.2891	0.0212	2.0538e-42
Basophill count	DBP	-0.0098	0.0062	0.1164	-0.0075	0.0154	0.6288
Basophill count	Educational attainment	-0.0015	0.006	0.7959	-0.2275	0.0137	1.4685e-61
Basophill count	FEV1	0.0009	0.0066	0.894	-0.1571	0.0176	4.4301e-19
Basophill count	FEV1/FVC	-0.0015	0.0056	0.7905	0.0789	0.0155	3.7026e-07
Basophill count	FVC	0.0015	0.0063	0.8065	-0.2104	0.0177	1.7206e-32
Basophill count	HDL-C	-0.0198	0.0117	0.0904	-0.3838	0.0519	1.3687e-13
Basophill count	Height	-0.0089	0.0053	0.0954	0.1225	0.0136	2.5019e-19
Basophill count	LDL-C	-0.0004	0.0105	0.9687	0.0679	0.0317	0.03189
Basophill count	Major depressive disorder	0.0077	0.0071	0.2804	0.1242	0.0184	1.5979e-11
Basophill count	Neuroticism	0.0093	0.0083	0.2636	0.0224	0.0246	0.36278
Basophill count	Number of children	-0.0006	0.0116	0.9586	0.1418	0.0275	2.3975e-07
Basophill count	Schizophrenia	0.0019	0.0077	0.8109	-0.1019	0.0171	2.708e-09
Basophill count	Smoking cessation	-0.0016	0.0104	0.8748	0.2417	0.0253	1.1479e-21
Basophill count	Smoking initiation	0.0087	0.0068	0.2054	0.2023	0.017	1.1212e-32
Basophill count	SBP	-0.0036	0.0063	0.5662	-0.0136	0.0148	0.35768
Basophill count	Type-2 diabetes	-0.0108	0.01	0.2824	0.4844	0.0315	2.0703e-53
Lymphocyte percentage	ADHD	-0.0179	0.0117	0.1262	0.3103	0.0266	2.3329e-31
Lymphocyte percentage	Smoking initiation age	0.0156	0.0113	0.167	-0.2465	0.0232	2.7902e-26
Lymphocyte percentage	Alcoholism	-0.0228	0.0078	0.0036	-0.0269	0.0217	0.21672
Lymphocyte percentage	Alzheimer's disease	-0.0044	0.0181	0.8085	-0.0651	0.0404	0.10717
Lymphocyte percentage	Anorexia	0.0031	0.012	0.7956	-0.2932	0.0236	2.3844e-35
Lymphocyte percentage	Asthma	0.0109	0.0082	0.1819	0.1127	0.018	3.6863e-10
Lymphocyte percentage	Autism spectrum disorder	-0.0175	0.0129	0.1729	0.0631	0.0288	0.028303
Lymphocyte percentage	Autoimmune thyroid disease	0.0121	0.0103	0.2424	0.1075	0.0223	1.3587e-06
Lymphocyte percentage	Bipolar disorder	-0.0147	0.0106	0.1661	-0.0251	0.0235	0.28622
Lymphocyte percentage	Birth weight	0.0045	0.0082	0.5827	0.0865	0.0178	1.1311e-06
Lymphocyte percentage	Body mass index	0.0098	0.0059	0.0977	0.7035	0.0176	0
Lymphocyte percentage	Cigarettes per day	-0.0215	0.009	0.0166	0.3229	0.0289	4.8295e-29
Lymphocyte percentage	Cognitive performance	0.029	0.0076	0.0001	-0.0595	0.0161	0.00022121
Lymphocyte percentage	Coronary artery disease	0.0029	0.0083	0.7237	0.2891	0.0212	2.0538e-42
Lymphocyte percentage	DBP	-0.0104	0.0062	0.0946	-0.0075	0.0154	0.6288
Lymphocyte percentage	Educational attainment	0.0146	0.0069	0.0342	-0.2275	0.0137	1.4685e-61
Lymphocyte percentage	FEV1	-0.0064	0.0071	0.3685	-0.1571	0.0176	4.4301e-19
Lymphocyte percentage	FEV1/FVC	-0.0027	0.0065	0.6761	0.0789	0.0155	3.7026e-07
Lymphocyte percentage	FVC	-0.0069	0.0073	0.3456	-0.2104	0.0177	1.7206e-32
Lymphocyte percentage	HDL-C	0.0032	0.0116	0.7837	-0.3838	0.0519	1.3687e-13
Lymphocyte percentage	Height	0.0164	0.0064	0.0102	0.1225	0.0136	2.5019e-19
Lymphocyte percentage	LDL-C	0.0151	0.0107	0.1568	0.0679	0.0317	0.03189
Lymphocyte percentage	Major depressive disorder	-0.0104	0.0081	0.1994	0.1242	0.0184	1.5979e-11
Lymphocyte percentage	Neuroticism	-0.016	0.0106	0.1308	0.0224	0.0246	0.36278
Lymphocyte percentage	Number of children	-0.0125	0.0129	0.3311	0.1418	0.0275	2.3975e-07
Lymphocyte percentage	Schizophrenia	-0.0192	0.0076	0.0115	-0.1019	0.0171	2.708e-09
Lymphocyte percentage	Smoking cessation	-0.011	0.01	0.2697	0.2417	0.0253	1.1479e-21
Lymphocyte percentage	Smoking initiation	-0.0159	0.007	0.0231	0.2023	0.017	1.1212e-32
Lymphocyte percentage	SBP	-0.005	0.0061	0.4126	-0.0136	0.0148	0.35768
Lymphocyte percentage	Type-2 diabetes	0.0252	0.0107	0.0182	0.4844	0.0315	2.0703e-53
Monocyte percentage	ADHD	0.0055287	0.0125	0.6579	0.3103	0.0266	2.3329e-31
Monocyte percentage	Smoking initiation age	-0.0050168	0.01	0.6159	-0.2465	0.0232	2.7902e-26
Monocyte percentage	Alcoholism	0.008869	0.0079	0.2637	-0.0269	0.0217	0.21672
Monocyte percentage	Alzheimer's disease	-0.017503	0.0174	0.3142	-0.0651	0.0404	0.10717
Monocyte percentage	Anorexia	-0.014513	0.0097	0.1333	-0.2932	0.0236	2.3844e-35
Monocyte percentage	Asthma	0.01214	0.0077	0.1144	0.1127	0.018	3.6863e-10
Monocyte percentage	Autism spectrum disorder	-0.0050025	0.0136	0.7138	0.0631	0.0288	0.028303
Monocyte percentage	Autoimmune thyroid disease	-0.0061516	0.0098	0.5316	0.1075	0.0223	1.3587e-06
Monocyte percentage	Bipolar disorder	-0.0080364	0.0095	0.397	-0.0251	0.0235	0.28622
Monocyte percentage	Birth weight	-0.012737	0.0084	0.1275	0.0865	0.0178	1.1311e-06
Monocyte percentage	Body mass index	0.020305	0.0053	0.0001	0.7035	0.0176	0
Monocyte percentage	Cigarettes per day	-0.0073365	0.0091	0.4202	0.3229	0.0289	4.8295e-29
Monocyte percentage	Cognitive performance	-8.21e-06	0.0071	0.9991	-0.0595	0.0161	0.00022121
Monocyte percentage	Coronary artery disease	0.010726	0.0084	0.2	0.2891	0.0212	2.0538e-42
Monocyte percentage	DBP	-0.005131	0.0067	0.442	-0.0075	0.0154	0.6288
Monocyte percentage	Educational attainment	-0.0043372	0.0061	0.4782	-0.2275	0.0137	1.4685e-61
Monocyte percentage	FEV1	-0.01041	0.006	0.0831	-0.1571	0.0176	4.4301e-19
Monocyte percentage	FEV1/FVC	-0.0075184	0.0066	0.2567	0.0789	0.0155	3.7026e-07
Monocyte percentage	FVC	-0.0081431	0.006	0.1768	-0.2104	0.0177	1.7206e-32
Monocyte percentage	HDL-C	-0.020046	0.0115	0.0811	-0.3838	0.0519	1.3687e-13
Monocyte percentage	Height	-0.0041968	0.0055	0.4445	0.1225	0.0136	2.5019e-19
Monocyte percentage	LDL-C	0.015317	0.0105	0.1445	0.0679	0.0317	0.03189
Monocyte percentage	Major depressive disorder	0.0084091	0.0077	0.276	0.1242	0.0184	1.5979e-11
Monocyte percentage	Neuroticism	-0.013741	0.01	0.1694	0.0224	0.0246	0.36278
Monocyte percentage	Number of children	-0.019213	0.0105	0.0674	0.1418	0.0275	2.3975e-07
Monocyte percentage	Schizophrenia	-0.014394	0.0067	0.031	-0.1019	0.0171	2.708e-09
Monocyte percentage	Smoking cessation	0.015628	0.0102	0.1257	0.2417	0.0253	1.1479e-21
Monocyte percentage	Smoking initiation	-0.0064116	0.0065	0.3269	0.2023	0.017	1.1212e-32
Monocyte percentage	SBP	-0.0057594	0.0069	0.4039	-0.0136	0.0148	0.35768
Monocyte percentage	Type-2 diabetes	0.0074552	0.0107	0.4844	0.4844	0.0315	2.0703e-53
Neutrophill percentage	ADHD	0.020739	0.0114	0.0679	0.3103	0.0266	2.3329e-31
Neutrophill percentage	Smoking initiation age	-0.011474	0.0109	0.2942	-0.2465	0.0232	2.7902e-26
Neutrophill percentage	Alcoholism	0.016584	0.008	0.0386	-0.0269	0.0217	0.21672
Neutrophill percentage	Alzheimer's disease	0.0049965	0.0183	0.7844	-0.0651	0.0404	0.10717
Neutrophill percentage	Anorexia	-0.00042164	0.0111	0.9696	-0.2932	0.0236	2.3844e-35
Neutrophill percentage	Asthma	-0.016324	0.0081	0.045	0.1127	0.018	3.6863e-10
Neutrophill percentage	Autism spectrum disorder	0.016734	0.0129	0.1935	0.0631	0.0288	0.028303
Neutrophill percentage	Autoimmune thyroid disease	-0.010306	0.0101	0.3084	0.1075	0.0223	1.3587e-06
Neutrophill percentage	Bipolar disorder	0.012648	0.0103	0.2212	-0.0251	0.0235	0.28622
Neutrophill percentage	Birth weight	0.0017289	0.0081	0.8317	0.0865	0.0178	1.1311e-06
Neutrophill percentage	Body mass index	-0.013064	0.0058	0.0233	0.7035	0.0176	0
Neutrophill percentage	Cigarettes per day	0.021922	0.0093	0.0183	0.3229	0.0289	4.8295e-29
Neutrophill percentage	Cognitive performance	-0.027599	0.0072	0.0001	-0.0595	0.0161	0.00022121
Neutrophill percentage	Coronary artery disease	-0.0059874	0.0086	0.4851	0.2891	0.0212	2.0538e-42
Neutrophill percentage	DBP	0.010731	0.0059	0.0703	-0.0075	0.0154	0.6288
Neutrophill percentage	Educational attainment	-0.012667	0.0067	0.0577	-0.2275	0.0137	1.4685e-61
Neutrophill percentage	FEV1	0.0045987	0.0071	0.5192	-0.1571	0.0176	4.4301e-19
Neutrophill percentage	FEV1/FVC	0.0033277	0.0066	0.6131	0.0789	0.0155	3.7026e-07
Neutrophill percentage	FVC	0.0046967	0.007	0.5039	-0.2104	0.0177	1.7206e-32
Neutrophill percentage	HDL-C	1.1441e-05	0.0118	0.9992	-0.3838	0.0519	1.3687e-13
Neutrophill percentage	Height	-0.013077	0.0062	0.0349	0.1225	0.0136	2.5019e-19
Neutrophill percentage	LDL-C	-0.020689	0.0104	0.0471	0.0679	0.0317	0.03189
Neutrophill percentage	Major depressive disorder	0.0083309	0.0077	0.2817	0.1242	0.0184	1.5979e-11
Neutrophill percentage	Neuroticism	0.018039	0.0107	0.0924	0.0224	0.0246	0.36278
Neutrophill percentage	Number of children	0.019429	0.0128	0.1289	0.1418	0.0275	2.3975e-07
Neutrophill percentage	Schizophrenia	0.018957	0.0074	0.0104	-0.1019	0.0171	2.708e-09
Neutrophill percentage	Smoking cessation	0.0080689	0.01	0.4175	0.2417	0.0253	1.1479e-21
Neutrophill percentage	Smoking initiation	0.016703	0.0071	0.0186	0.2023	0.017	1.1212e-32
Neutrophill percentage	SBP	0.0065415	0.006	0.2782	-0.0136	0.0148	0.35768
Neutrophill percentage	Type-2 diabetes	-0.018427	0.011	0.0937	0.4844	0.0315	2.0703e-53
Eosinophill percentage	ADHD	-0.023267	0.0114	0.0419	0.3103	0.0266	2.3329e-31
Eosinophill percentage	Smoking initiation age	-0.00019592	0.0098	0.9841	-0.2465	0.0232	2.7902e-26
Eosinophill percentage	Alcoholism	-0.0023488	0.0084	0.7797	-0.0269	0.0217	0.21672
Eosinophill percentage	Alzheimer's disease	-0.00027855	0.0188	0.9882	-0.0651	0.0404	0.10717
Eosinophill percentage	Anorexia	0.011982	0.011	0.276	-0.2932	0.0236	2.3844e-35
Eosinophill percentage	Asthma	0.013651	0.0088	0.121	0.1127	0.018	3.6863e-10
Eosinophill percentage	Autism spectrum disorder	-3.8764e-06	0.0126	0.9998	0.0631	0.0288	0.028303
Eosinophill percentage	Autoimmune thyroid disease	0.0066225	0.0094	0.4822	0.1075	0.0223	1.3587e-06
Eosinophill percentage	Bipolar disorder	0.0011509	0.0095	0.9038	-0.0251	0.0235	0.28622
Eosinophill percentage	Birth weight	-0.003188	0.0081	0.6954	0.0865	0.0178	1.1311e-06
Eosinophill percentage	Body mass index	-0.0068754	0.0057	0.2291	0.7035	0.0176	0
Eosinophill percentage	Cigarettes per day	-0.0066392	0.0084	0.4299	0.3229	0.0289	4.8295e-29
Eosinophill percentage	Cognitive performance	0.017655	0.0069	0.0108	-0.0595	0.0161	0.00022121
Eosinophill percentage	Coronary artery disease	-0.0017969	0.0072	0.8024	0.2891	0.0212	2.0538e-42
Eosinophill percentage	DBP	-0.009565	0.0073	0.19	-0.0075	0.0154	0.6288
Eosinophill percentage	Educational attainment	0.0052403	0.0062	0.3971	-0.2275	0.0137	1.4685e-61
Eosinophill percentage	FEV1	0.017842	0.0072	0.013	-0.1571	0.0176	4.4301e-19
Eosinophill percentage	FEV1/FVC	0.0051148	0.007	0.468	0.0789	0.0155	3.7026e-07
Eosinophill percentage	FVC	0.017779	0.0072	0.0138	-0.2104	0.0177	1.7206e-32
Eosinophill percentage	HDL-C	0.025532	0.0123	0.0377	-0.3838	0.0519	1.3687e-13
Eosinophill percentage	Height	0.00077036	0.006	0.8979	0.1225	0.0136	2.5019e-19
Eosinophill percentage	LDL-C	0.015631	0.0124	0.2076	0.0679	0.0317	0.03189
Eosinophill percentage	Major depressive disorder	-0.0040027	0.0082	0.6255	0.1242	0.0184	1.5979e-11
Eosinophill percentage	Neuroticism	-0.0059541	0.0099	0.5476	0.0224	0.0246	0.36278
Eosinophill percentage	Number of children	-0.0073256	0.0125	0.5569	0.1418	0.0275	2.3975e-07
Eosinophill percentage	Schizophrenia	0.0028349	0.008	0.7217	-0.1019	0.0171	2.708e-09
Eosinophill percentage	Smoking cessation	-0.010201	0.0099	0.3011	0.2417	0.0253	1.1479e-21
Eosinophill percentage	Smoking initiation	-0.0015518	0.0072	0.8305	0.2023	0.017	1.1212e-32
Eosinophill percentage	SBP	-0.0084453	0.0069	0.2192	-0.0136	0.0148	0.35768
Eosinophill percentage	Type-2 diabetes	-0.016403	0.0103	0.1103	0.4844	0.0315	2.0703e-53
Basophill percentage	ADHD	-9.3236e-05	0.0106	0.993	0.3103	0.0266	2.3329e-31
Basophill percentage	Smoking initiation age	0.021283	0.0098	0.03	-0.2465	0.0232	2.7902e-26
Basophill percentage	Alcoholism	0.0072393	0.0072	0.3178	-0.0269	0.0217	0.21672
Basophill percentage	Alzheimer's disease	0.0017146	0.0164	0.9168	-0.0651	0.0404	0.10717
Basophill percentage	Anorexia	-8.3051e-05	0.0099	0.9933	-0.2932	0.0236	2.3844e-35
Basophill percentage	Asthma	-0.0064496	0.0076	0.3963	0.1127	0.018	3.6863e-10
Basophill percentage	Autism spectrum disorder	-0.0058491	0.012	0.626	0.0631	0.0288	0.028303
Basophill percentage	Autoimmune thyroid disease	-0.021528	0.0094	0.022	0.1075	0.0223	1.3587e-06
Basophill percentage	Bipolar disorder	0.0066297	0.0095	0.4855	-0.0251	0.0235	0.28622
Basophill percentage	Birth weight	-0.0092681	0.0079	0.2428	0.0865	0.0178	1.1311e-06
Basophill percentage	Body mass index	-0.0039286	0.0056	0.486	0.7035	0.0176	0
Basophill percentage	Cigarettes per day	-0.015424	0.0092	0.0929	0.3229	0.0289	4.8295e-29
Basophill percentage	Cognitive performance	0.00858	0.0063	0.1707	-0.0595	0.0161	0.00022121
Basophill percentage	Coronary artery disease	-0.0043046	0.0078	0.5821	0.2891	0.0212	2.0538e-42
Basophill percentage	DBP	-0.0091666	0.0059	0.1213	-0.0075	0.0154	0.6288
Basophill percentage	Educational attainment	0.0074969	0.006	0.2105	-0.2275	0.0137	1.4685e-61
Basophill percentage	FEV1	0.0012311	0.0068	0.8564	-0.1571	0.0176	4.4301e-19
Basophill percentage	FEV1/FVC	-0.0066872	0.0057	0.2423	0.0789	0.0155	3.7026e-07
Basophill percentage	FVC	0.004533	0.0066	0.4921	-0.2104	0.0177	1.7206e-32
Basophill percentage	HDL-C	-0.02097	0.0111	0.0596	-0.3838	0.0519	1.3687e-13
Basophill percentage	Height	-0.0043711	0.0054	0.4224	0.1225	0.0136	2.5019e-19
Basophill percentage	LDL-C	-0.00038971	0.0095	0.9674	0.0679	0.0317	0.03189
Basophill percentage	Major depressive disorder	-0.0019289	0.0073	0.7912	0.1242	0.0184	1.5979e-11
Basophill percentage	Neuroticism	0.0056988	0.0094	0.5438	0.0224	0.0246	0.36278
Basophill percentage	Number of children	-0.0024518	0.013	0.8502	0.1418	0.0275	2.3975e-07
Basophill percentage	Schizophrenia	-0.0036183	0.0078	0.6447	-0.1019	0.0171	2.708e-09
Basophill percentage	Smoking cessation	-0.0010401	0.0096	0.9138	0.2417	0.0253	1.1479e-21
Basophill percentage	Smoking initiation	0.0024081	0.007	0.7297	0.2023	0.017	1.1212e-32
Basophill percentage	SBP	-0.00090772	0.0064	0.8868	-0.0136	0.0148	0.35768
Basophill percentage	Type-2 diabetes	-0.00274	0.0102	0.7889	0.4844	0.0315	2.0703e-53
Nucleated red blood cell percentage	ADHD	-0.0033	0.0118	0.7808	0.3103	0.0266	2.3329e-31
Nucleated red blood cell percentage	Smoking initiation age	0.0188	0.0099	0.0583	-0.2465	0.0232	2.7902e-26
Nucleated red blood cell percentage	Alcoholism	0.0116	0.0078	0.1331	-0.0269	0.0217	0.21672
Nucleated red blood cell percentage	Alzheimer's disease	0.0248	0.0171	0.1479	-0.0651	0.0404	0.10717
Nucleated red blood cell percentage	Anorexia	-0.0095	0.0109	0.3842	-0.2932	0.0236	2.3844e-35
Nucleated red blood cell percentage	Asthma	0.0068	0.0068	0.3151	0.1127	0.018	3.6863e-10
Nucleated red blood cell percentage	Autism spectrum disorder	0.0096	0.0131	0.4641	0.0631	0.0288	0.028303
Nucleated red blood cell percentage	Autoimmune thyroid disease	-0.0032	0.0087	0.7142	0.1075	0.0223	1.3587e-06
Nucleated red blood cell percentage	Bipolar disorder	0.0014	0.0096	0.8818	-0.0251	0.0235	0.28622
Nucleated red blood cell percentage	Birth weight	-0.0053	0.0081	0.5138	0.0865	0.0178	1.1311e-06
Nucleated red blood cell percentage	Body mass index	-0.0023	0.0056	0.6774	0.7035	0.0176	0
Nucleated red blood cell percentage	Cigarettes per day	-0.011	0.0079	0.1668	0.3229	0.0289	4.8295e-29
Nucleated red blood cell percentage	Cognitive performance	-0.0057	0.0072	0.4314	-0.0595	0.0161	0.00022121
Nucleated red blood cell percentage	Coronary artery disease	-0.0047	0.0072	0.511	0.2891	0.0212	2.0538e-42
Nucleated red blood cell percentage	DBP	-0.0005	0.007	0.9388	-0.0075	0.0154	0.6288
Nucleated red blood cell percentage	Educational attainment	0.0094	0.0067	0.162	-0.2275	0.0137	1.4685e-61
Nucleated red blood cell percentage	FEV1	-0.0014	0.0072	0.8462	-0.1571	0.0176	4.4301e-19
Nucleated red blood cell percentage	FEV1/FVC	0.0023	0.0059	0.6914	0.0789	0.0155	3.7026e-07
Nucleated red blood cell percentage	FVC	-0.0021	0.0072	0.7654	-0.2104	0.0177	1.7206e-32
Nucleated red blood cell percentage	HDL-C	0.0038	0.0112	0.7364	-0.3838	0.0519	1.3687e-13
Nucleated red blood cell percentage	Height	-0.0093	0.0053	0.0794	0.1225	0.0136	2.5019e-19
Nucleated red blood cell percentage	LDL-C	-0.0251	0.0126	0.0471	0.0679	0.0317	0.03189
Nucleated red blood cell percentage	Major depressive disorder	0.0194	0.0076	0.0111	0.1242	0.0184	1.5979e-11
Nucleated red blood cell percentage	Neuroticism	0.0167	0.0098	0.0878	0.0224	0.0246	0.36278
Nucleated red blood cell percentage	Number of children	-0.0021	0.0128	0.8691	0.1418	0.0275	2.3975e-07
Nucleated red blood cell percentage	Schizophrenia	0.0016	0.0076	0.8371	-0.1019	0.0171	2.708e-09
Nucleated red blood cell percentage	Smoking cessation	0.0121	0.0106	0.254	0.2417	0.0253	1.1479e-21
Nucleated red blood cell percentage	Smoking initiation	0.0039	0.0071	0.5771	0.2023	0.017	1.1212e-32
Nucleated red blood cell percentage	SBP	0.0042	0.0067	0.5348	-0.0136	0.0148	0.35768
Nucleated red blood cell percentage	Type-2 diabetes	-0.0101	0.0113	0.3702	0.4844	0.0315	2.0703e-53
Mean reticulocyte volume	ADHD	0.0016	0.0113	0.886	0.3103	0.0266	2.3329e-31
Mean reticulocyte volume	Smoking initiation age	0.0115	0.0103	0.2632	-0.2465	0.0232	2.7902e-26
Mean reticulocyte volume	Alcoholism	-0.0038	0.0076	0.6202	-0.0269	0.0217	0.21672
Mean reticulocyte volume	Alzheimer's disease	0.0107	0.0164	0.5114	-0.0651	0.0404	0.10717
Mean reticulocyte volume	Anorexia	-0.0011	0.0103	0.9184	-0.2932	0.0236	2.3844e-35
Mean reticulocyte volume	Asthma	0.0075	0.0084	0.3739	0.1127	0.018	3.6863e-10
Mean reticulocyte volume	Autism spectrum disorder	-0.0092	0.0125	0.4651	0.0631	0.0288	0.028303
Mean reticulocyte volume	Autoimmune thyroid disease	0.0078	0.0089	0.3844	0.1075	0.0223	1.3587e-06
Mean reticulocyte volume	Bipolar disorder	0.0092	0.0095	0.3316	-0.0251	0.0235	0.28622
Mean reticulocyte volume	Birth weight	-0.0084	0.0081	0.2985	0.0865	0.0178	1.1311e-06
Mean reticulocyte volume	Body mass index	-0.0149	0.0058	0.0107	0.7035	0.0176	0
Mean reticulocyte volume	Cigarettes per day	-0.0078	0.0084	0.3539	0.3229	0.0289	4.8295e-29
Mean reticulocyte volume	Cognitive performance	0.0068	0.0063	0.2781	-0.0595	0.0161	0.00022121
Mean reticulocyte volume	Coronary artery disease	0.0022	0.0078	0.7779	0.2891	0.0212	2.0538e-42
Mean reticulocyte volume	DBP	0.0128	0.0065	0.0482	-0.0075	0.0154	0.6288
Mean reticulocyte volume	Educational attainment	-0.0022	0.0056	0.6931	-0.2275	0.0137	1.4685e-61
Mean reticulocyte volume	FEV1	-0.0128	0.0071	0.0701	-0.1571	0.0176	4.4301e-19
Mean reticulocyte volume	FEV1/FVC	-0.0137	0.0073	0.0605	0.0789	0.0155	3.7026e-07
Mean reticulocyte volume	FVC	-0.006	0.0068	0.3828	-0.2104	0.0177	1.7206e-32
Mean reticulocyte volume	HDL-C	0.0003	0.0114	0.9771	-0.3838	0.0519	1.3687e-13
Mean reticulocyte volume	Height	-0.0072	0.006	0.2327	0.1225	0.0136	2.5019e-19
Mean reticulocyte volume	LDL-C	0.0052	0.0123	0.6748	0.0679	0.0317	0.03189
Mean reticulocyte volume	Major depressive disorder	0.0003	0.0079	0.9692	0.1242	0.0184	1.5979e-11
Mean reticulocyte volume	Neuroticism	0.0145	0.0096	0.1323	0.0224	0.0246	0.36278
Mean reticulocyte volume	Number of children	0.0149	0.0121	0.2205	0.1418	0.0275	2.3975e-07
Mean reticulocyte volume	Schizophrenia	0.0018	0.0073	0.8064	-0.1019	0.0171	2.708e-09
Mean reticulocyte volume	Smoking cessation	0.0118	0.0106	0.2634	0.2417	0.0253	1.1479e-21
Mean reticulocyte volume	Smoking initiation	-0.0078	0.0068	0.2517	0.2023	0.017	1.1212e-32
Mean reticulocyte volume	SBP	0.0115	0.0061	0.0608	-0.0136	0.0148	0.35768
Mean reticulocyte volume	Type-2 diabetes	0.0014	0.01	0.8863	0.4844	0.0315	2.0703e-53
Mean sphered cell volume	ADHD	0.0069987	0.0104	0.5018	0.3103	0.0266	2.3329e-31
Mean sphered cell volume	Smoking initiation age	0.0047492	0.01	0.6353	-0.2465	0.0232	2.7902e-26
Mean sphered cell volume	Alcoholism	-0.0055345	0.0079	0.4815	-0.0269	0.0217	0.21672
Mean sphered cell volume	Alzheimer's disease	-0.0029496	0.0185	0.8733	-0.0651	0.0404	0.10717
Mean sphered cell volume	Anorexia	-0.017046	0.0097	0.0795	-0.2932	0.0236	2.3844e-35
Mean sphered cell volume	Asthma	-0.0011377	0.0094	0.904	0.1127	0.018	3.6863e-10
Mean sphered cell volume	Autism spectrum disorder	-0.018124	0.0123	0.1402	0.0631	0.0288	0.028303
Mean sphered cell volume	Autoimmune thyroid disease	0.0041744	0.0089	0.6392	0.1075	0.0223	1.3587e-06
Mean sphered cell volume	Bipolar disorder	0.011718	0.0108	0.2779	-0.0251	0.0235	0.28622
Mean sphered cell volume	Birth weight	-0.0021315	0.008	0.7904	0.0865	0.0178	1.1311e-06
Mean sphered cell volume	Body mass index	-0.0049175	0.0061	0.4214	0.7035	0.0176	0
Mean sphered cell volume	Cigarettes per day	0.0021419	0.0083	0.7967	0.3229	0.0289	4.8295e-29
Mean sphered cell volume	Cognitive performance	-0.00094396	0.0064	0.8824	-0.0595	0.0161	0.00022121
Mean sphered cell volume	Coronary artery disease	0.003401	0.0073	0.6431	0.2891	0.0212	2.0538e-42
Mean sphered cell volume	DBP	0.013415	0.0064	0.0351	-0.0075	0.0154	0.6288
Mean sphered cell volume	Educational attainment	-0.013629	0.006	0.0229	-0.2275	0.0137	1.4685e-61
Mean sphered cell volume	FEV1	-0.013716	0.0067	0.0406	-0.1571	0.0176	4.4301e-19
Mean sphered cell volume	FEV1/FVC	-0.0094115	0.0065	0.1485	0.0789	0.0155	3.7026e-07
Mean sphered cell volume	FVC	-0.0092048	0.0068	0.1734	-0.2104	0.0177	1.7206e-32
Mean sphered cell volume	HDL-C	-0.012726	0.0115	0.2705	-0.3838	0.0519	1.3687e-13
Mean sphered cell volume	Height	-0.00043186	0.0054	0.9368	0.1225	0.0136	2.5019e-19
Mean sphered cell volume	LDL-C	-0.00090088	0.0119	0.9398	0.0679	0.0317	0.03189
Mean sphered cell volume	Major depressive disorder	-0.0053273	0.0082	0.5161	0.1242	0.0184	1.5979e-11
Mean sphered cell volume	Neuroticism	0.0058302	0.0091	0.5226	0.0224	0.0246	0.36278
Mean sphered cell volume	Number of children	0.026275	0.0129	0.0414	0.1418	0.0275	2.3975e-07
Mean sphered cell volume	Schizophrenia	0.010667	0.0075	0.1555	-0.1019	0.0171	2.708e-09
Mean sphered cell volume	Smoking cessation	0.031212	0.0105	0.003	0.2417	0.0253	1.1479e-21
Mean sphered cell volume	Smoking initiation	-5.9542e-05	0.0069	0.9931	0.2023	0.017	1.1212e-32
Mean sphered cell volume	SBP	0.0077895	0.0063	0.2173	-0.0136	0.0148	0.35768
Mean sphered cell volume	Type-2 diabetes	-0.0021147	0.0102	0.8361	0.4844	0.0315	2.0703e-53
Immature reticulocyte fraction	ADHD	-0.0092	0.0107	0.3872	0.3103	0.0266	2.3329e-31
Immature reticulocyte fraction	Smoking initiation age	0.008	0.0092	0.3807	-0.2465	0.0232	2.7902e-26
Immature reticulocyte fraction	Alcoholism	0.0022	0.0079	0.7835	-0.0269	0.0217	0.21672
Immature reticulocyte fraction	Alzheimer's disease	0.0172	0.0161	0.2853	-0.0651	0.0404	0.10717
Immature reticulocyte fraction	Anorexia	0.0162	0.0096	0.0923	-0.2932	0.0236	2.3844e-35
Immature reticulocyte fraction	Asthma	-0.0127	0.0076	0.0953	0.1127	0.018	3.6863e-10
Immature reticulocyte fraction	Autism spectrum disorder	0.0071	0.0116	0.5423	0.0631	0.0288	0.028303
Immature reticulocyte fraction	Autoimmune thyroid disease	0.0187	0.0085	0.0285	0.1075	0.0223	1.3587e-06
Immature reticulocyte fraction	Bipolar disorder	-0.0017	0.0098	0.8612	-0.0251	0.0235	0.28622
Immature reticulocyte fraction	Birth weight	-0.0094	0.0084	0.2654	0.0865	0.0178	1.1311e-06
Immature reticulocyte fraction	Body mass index	-0.0063	0.0059	0.2857	0.7035	0.0176	0
Immature reticulocyte fraction	Cigarettes per day	-0.0117	0.0088	0.1809	0.3229	0.0289	4.8295e-29
Immature reticulocyte fraction	Cognitive performance	-0.0044	0.0068	0.5189	-0.0595	0.0161	0.00022121
Immature reticulocyte fraction	Coronary artery disease	0.005	0.0072	0.488	0.2891	0.0212	2.0538e-42
Immature reticulocyte fraction	DBP	0.0099	0.0066	0.13	-0.0075	0.0154	0.6288
Immature reticulocyte fraction	Educational attainment	0.0031	0.006	0.6024	-0.2275	0.0137	1.4685e-61
Immature reticulocyte fraction	FEV1	0.004	0.0067	0.5501	-0.1571	0.0176	4.4301e-19
Immature reticulocyte fraction	FEV1/FVC	0.0047	0.0064	0.4556	0.0789	0.0155	3.7026e-07
Immature reticulocyte fraction	FVC	0.0013	0.007	0.8535	-0.2104	0.0177	1.7206e-32
Immature reticulocyte fraction	HDL-C	0.0016	0.0108	0.8814	-0.3838	0.0519	1.3687e-13
Immature reticulocyte fraction	Height	-0.0136	0.0059	0.0204	0.1225	0.0136	2.5019e-19
Immature reticulocyte fraction	LDL-C	0.0226	0.0113	0.0444	0.0679	0.0317	0.03189
Immature reticulocyte fraction	Major depressive disorder	-0.0008	0.0075	0.9178	0.1242	0.0184	1.5979e-11
Immature reticulocyte fraction	Neuroticism	0.0241	0.01	0.0158	0.0224	0.0246	0.36278
Immature reticulocyte fraction	Number of children	-0.0186	0.0127	0.1413	0.1418	0.0275	2.3975e-07
Immature reticulocyte fraction	Schizophrenia	-0.0011	0.0074	0.8789	-0.1019	0.0171	2.708e-09
Immature reticulocyte fraction	Smoking cessation	-0.0186	0.0111	0.0941	0.2417	0.0253	1.1479e-21
Immature reticulocyte fraction	Smoking initiation	0.0005	0.0072	0.9467	0.2023	0.017	1.1212e-32
Immature reticulocyte fraction	SBP	0.0048	0.0063	0.442	-0.0136	0.0148	0.35768
Immature reticulocyte fraction	Type-2 diabetes	-0.0136	0.0106	0.1995	0.4844	0.0315	2.0703e-53
High light scatter reticulocyte count	ADHD	0.001	0.0112	0.9302	0.3103	0.0266	2.3329e-31
High light scatter reticulocyte count	Smoking initiation age	0.0056	0.0104	0.5908	-0.2465	0.0232	2.7902e-26
High light scatter reticulocyte count	Alcoholism	0.008	0.0089	0.371	-0.0269	0.0217	0.21672
High light scatter reticulocyte count	Alzheimer's disease	0.0173	0.0178	0.3316	-0.0651	0.0404	0.10717
High light scatter reticulocyte count	Anorexia	0.0159	0.011	0.1465	-0.2932	0.0236	2.3844e-35
High light scatter reticulocyte count	Asthma	-0.0087	0.0078	0.2602	0.1127	0.018	3.6863e-10
High light scatter reticulocyte count	Autism spectrum disorder	0.0232	0.0131	0.0771	0.0631	0.0288	0.028303
High light scatter reticulocyte count	Autoimmune thyroid disease	0.0317	0.0099	0.0013	0.1075	0.0223	1.3587e-06
High light scatter reticulocyte count	Bipolar disorder	-0.0181	0.0099	0.0678	-0.0251	0.0235	0.28622
High light scatter reticulocyte count	Birth weight	-0.0136	0.0087	0.1176	0.0865	0.0178	1.1311e-06
High light scatter reticulocyte count	Body mass index	0.0162	0.0065	0.0119	0.7035	0.0176	0
High light scatter reticulocyte count	Cigarettes per day	-0.0084	0.0098	0.3897	0.3229	0.0289	4.8295e-29
High light scatter reticulocyte count	Cognitive performance	-0.0149	0.0072	0.0376	-0.0595	0.0161	0.00022121
High light scatter reticulocyte count	Coronary artery disease	0.0127	0.0087	0.1422	0.2891	0.0212	2.0538e-42
High light scatter reticulocyte count	DBP	0.0067	0.0074	0.3667	-0.0075	0.0154	0.6288
High light scatter reticulocyte count	Educational attainment	-0.0075	0.0071	0.2909	-0.2275	0.0137	1.4685e-61
High light scatter reticulocyte count	FEV1	0.0066	0.0074	0.3724	-0.1571	0.0176	4.4301e-19
High light scatter reticulocyte count	FEV1/FVC	0.0152	0.0073	0.0377	0.0789	0.0155	3.7026e-07
High light scatter reticulocyte count	FVC	-0.0026	0.0073	0.7244	-0.2104	0.0177	1.7206e-32
High light scatter reticulocyte count	HDL-C	-0.0163	0.011	0.1378	-0.3838	0.0519	1.3687e-13
High light scatter reticulocyte count	Height	-0.0167	0.0059	0.0047	0.1225	0.0136	2.5019e-19
High light scatter reticulocyte count	LDL-C	-0.0011	0.0111	0.9215	0.0679	0.0317	0.03189
High light scatter reticulocyte count	Major depressive disorder	0.0012	0.0082	0.88	0.1242	0.0184	1.5979e-11
High light scatter reticulocyte count	Neuroticism	0.0253	0.0107	0.0176	0.0224	0.0246	0.36278
High light scatter reticulocyte count	Number of children	-0.0106	0.0137	0.4365	0.1418	0.0275	2.3975e-07
High light scatter reticulocyte count	Schizophrenia	-0.0075	0.0078	0.3351	-0.1019	0.0171	2.708e-09
High light scatter reticulocyte count	Smoking cessation	-0.0219	0.0124	0.0768	0.2417	0.0253	1.1479e-21
High light scatter reticulocyte count	Smoking initiation	0.0096	0.0077	0.2138	0.2023	0.017	1.1212e-32
High light scatter reticulocyte count	SBP	0.0066	0.0073	0.3718	-0.0136	0.0148	0.35768
High light scatter reticulocyte count	Type-2 diabetes	-0.0008	0.0108	0.9422	0.4844	0.0315	2.0703e-53
C43-C44 Melanoma and other malignant neoplasms of skin	ADHD	0.0068	0.0129	0.6008	0.3103	0.0266	2.3329e-31
C43-C44 Melanoma and other malignant neoplasms of skin	Smoking initiation age	-0.0013	0.0112	0.9038	-0.2465	0.0232	2.7902e-26
C43-C44 Melanoma and other malignant neoplasms of skin	Alcoholism	0.0117	0.0091	0.1997	-0.0269	0.0217	0.21672
C43-C44 Melanoma and other malignant neoplasms of skin	Alzheimer's disease	-0.0108	0.0188	0.5644	-0.0651	0.0404	0.10717
C43-C44 Melanoma and other malignant neoplasms of skin	Anorexia	-0.0009	0.0136	0.9451	-0.2932	0.0236	2.3844e-35
C43-C44 Melanoma and other malignant neoplasms of skin	Asthma	0.0074	0.0076	0.3308	0.1127	0.018	3.6863e-10
C43-C44 Melanoma and other malignant neoplasms of skin	Autism spectrum disorder	-0.0181	0.0149	0.2252	0.0631	0.0288	0.028303
C43-C44 Melanoma and other malignant neoplasms of skin	Autoimmune thyroid disease	-0.0212	0.01	0.0338	0.1075	0.0223	1.3587e-06
C43-C44 Melanoma and other malignant neoplasms of skin	Bipolar disorder	0.0176	0.0111	0.1109	-0.0251	0.0235	0.28622
C43-C44 Melanoma and other malignant neoplasms of skin	Birth weight	0.0041	0.0088	0.6441	0.0865	0.0178	1.1311e-06
C43-C44 Melanoma and other malignant neoplasms of skin	Body mass index	0.0097	0.0066	0.1402	0.7035	0.0176	0
C43-C44 Melanoma and other malignant neoplasms of skin	Cigarettes per day	-0.0191	0.0094	0.0419	0.3229	0.0289	4.8295e-29
C43-C44 Melanoma and other malignant neoplasms of skin	Cognitive performance	0.0071	0.0079	0.3677	-0.0595	0.0161	0.00022121
C43-C44 Melanoma and other malignant neoplasms of skin	Coronary artery disease	-0.0037	0.0085	0.6658	0.2891	0.0212	2.0538e-42
C43-C44 Melanoma and other malignant neoplasms of skin	DBP	-0.0076	0.0078	0.3301	-0.0075	0.0154	0.6288
C43-C44 Melanoma and other malignant neoplasms of skin	Educational attainment	-0.0011	0.0074	0.8796	-0.2275	0.0137	1.4685e-61
C43-C44 Melanoma and other malignant neoplasms of skin	FEV1	0.0058	0.0077	0.4512	-0.1571	0.0176	4.4301e-19
C43-C44 Melanoma and other malignant neoplasms of skin	FEV1/FVC	0.0068	0.0073	0.3512	0.0789	0.0155	3.7026e-07
C43-C44 Melanoma and other malignant neoplasms of skin	FVC	0.0033	0.0074	0.6511	-0.2104	0.0177	1.7206e-32
C43-C44 Melanoma and other malignant neoplasms of skin	HDL-C	0.0056	0.0123	0.6507	-0.3838	0.0519	1.3687e-13
C43-C44 Melanoma and other malignant neoplasms of skin	Height	0.0116	0.0064	0.0721	0.1225	0.0136	2.5019e-19
C43-C44 Melanoma and other malignant neoplasms of skin	LDL-C	0.0043	0.0121	0.72	0.0679	0.0317	0.03189
C43-C44 Melanoma and other malignant neoplasms of skin	Major depressive disorder	-0.0008	0.0085	0.9273	0.1242	0.0184	1.5979e-11
C43-C44 Melanoma and other malignant neoplasms of skin	Neuroticism	-0.0128	0.0128	0.3148	0.0224	0.0246	0.36278
C43-C44 Melanoma and other malignant neoplasms of skin	Number of children	0.0178	0.013	0.1708	0.1418	0.0275	2.3975e-07
C43-C44 Melanoma and other malignant neoplasms of skin	Schizophrenia	-0.0098	0.0079	0.2149	-0.1019	0.0171	2.708e-09
C43-C44 Melanoma and other malignant neoplasms of skin	Smoking cessation	0.004	0.0108	0.7076	0.2417	0.0253	1.1479e-21
C43-C44 Melanoma and other malignant neoplasms of skin	Smoking initiation	0.0084	0.0084	0.3216	0.2023	0.017	1.1212e-32
C43-C44 Melanoma and other malignant neoplasms of skin	SBP	-0.0012	0.0073	0.868	-0.0136	0.0148	0.35768
C43-C44 Melanoma and other malignant neoplasms of skin	Type-2 diabetes	-0.001	0.0116	0.9279	0.4844	0.0315	2.0703e-53
C15-C26 Malignant neoplasms of digestive organs	ADHD	0.0084333	0.012	0.4811	0.3103	0.0266	2.3329e-31
C15-C26 Malignant neoplasms of digestive organs	Smoking initiation age	-0.0036026	0.0112	0.7487	-0.2465	0.0232	2.7902e-26
C15-C26 Malignant neoplasms of digestive organs	Alcoholism	0.0014479	0.0084	0.8625	-0.0269	0.0217	0.21672
C15-C26 Malignant neoplasms of digestive organs	Alzheimer's disease	-0.00061894	0.0198	0.9751	-0.0651	0.0404	0.10717
C15-C26 Malignant neoplasms of digestive organs	Anorexia	0.0015463	0.0115	0.8927	-0.2932	0.0236	2.3844e-35
C15-C26 Malignant neoplasms of digestive organs	Asthma	0.0087926	0.0075	0.2397	0.1127	0.018	3.6863e-10
C15-C26 Malignant neoplasms of digestive organs	Autism spectrum disorder	0.018804	0.0127	0.1399	0.0631	0.0288	0.028303
C15-C26 Malignant neoplasms of digestive organs	Autoimmune thyroid disease	0.0017637	0.0083	0.8309	0.1075	0.0223	1.3587e-06
C15-C26 Malignant neoplasms of digestive organs	Bipolar disorder	-0.0042112	0.0101	0.6766	-0.0251	0.0235	0.28622
C15-C26 Malignant neoplasms of digestive organs	Birth weight	-0.0050377	0.0087	0.5641	0.0865	0.0178	1.1311e-06
C15-C26 Malignant neoplasms of digestive organs	Body mass index	-0.0001222	0.0062	0.9844	0.7035	0.0176	0
C15-C26 Malignant neoplasms of digestive organs	Cigarettes per day	-0.0022204	0.0092	0.8093	0.3229	0.0289	4.8295e-29
C15-C26 Malignant neoplasms of digestive organs	Cognitive performance	-0.0015013	0.0074	0.8387	-0.0595	0.0161	0.00022121
C15-C26 Malignant neoplasms of digestive organs	Coronary artery disease	0.023936	0.0081	0.003	0.2891	0.0212	2.0538e-42
C15-C26 Malignant neoplasms of digestive organs	DBP	0.0011041	0.0074	0.8817	-0.0075	0.0154	0.6288
C15-C26 Malignant neoplasms of digestive organs	Educational attainment	-0.0089584	0.0075	0.2299	-0.2275	0.0137	1.4685e-61
C15-C26 Malignant neoplasms of digestive organs	FEV1	0.0081012	0.0073	0.2665	-0.1571	0.0176	4.4301e-19
C15-C26 Malignant neoplasms of digestive organs	FEV1/FVC	-0.0082891	0.0075	0.2707	0.0789	0.0155	3.7026e-07
C15-C26 Malignant neoplasms of digestive organs	FVC	0.013614	0.0074	0.0667	-0.2104	0.0177	1.7206e-32
C15-C26 Malignant neoplasms of digestive organs	HDL-C	0.0040589	0.0122	0.7396	-0.3838	0.0519	1.3687e-13
C15-C26 Malignant neoplasms of digestive organs	Height	-0.0045946	0.0063	0.4635	0.1225	0.0136	2.5019e-19
C15-C26 Malignant neoplasms of digestive organs	LDL-C	-0.01289	0.012	0.2831	0.0679	0.0317	0.03189
C15-C26 Malignant neoplasms of digestive organs	Major depressive disorder	0.0022187	0.0081	0.7853	0.1242	0.0184	1.5979e-11
C15-C26 Malignant neoplasms of digestive organs	Neuroticism	0.001241	0.0103	0.9044	0.0224	0.0246	0.36278
C15-C26 Malignant neoplasms of digestive organs	Number of children	-0.020587	0.0126	0.1023	0.1418	0.0275	2.3975e-07
C15-C26 Malignant neoplasms of digestive organs	Schizophrenia	-0.0042497	0.008	0.5956	-0.1019	0.0171	2.708e-09
C15-C26 Malignant neoplasms of digestive organs	Smoking cessation	-0.0043687	0.0114	0.7015	0.2417	0.0253	1.1479e-21
C15-C26 Malignant neoplasms of digestive organs	Smoking initiation	0.0089479	0.0077	0.2437	0.2023	0.017	1.1212e-32
C15-C26 Malignant neoplasms of digestive organs	SBP	4.9084e-05	0.0072	0.9946	-0.0136	0.0148	0.35768
C15-C26 Malignant neoplasms of digestive organs	Type-2 diabetes	0.01742	0.0118	0.1388	0.4844	0.0315	2.0703e-53
C64-C68 Malignant neoplasms of urinary tract	ADHD	0.0243	0.0111	0.0288	0.3103	0.0266	2.3329e-31
C64-C68 Malignant neoplasms of urinary tract	Smoking initiation age	-0.0118	0.0111	0.2879	-0.2465	0.0232	2.7902e-26
C64-C68 Malignant neoplasms of urinary tract	Alcoholism	0.0034	0.0085	0.6868	-0.0269	0.0217	0.21672
C64-C68 Malignant neoplasms of urinary tract	Alzheimer's disease	0.0066	0.0173	0.7043	-0.0651	0.0404	0.10717
C64-C68 Malignant neoplasms of urinary tract	Anorexia	0.0138	0.0111	0.2146	-0.2932	0.0236	2.3844e-35
C64-C68 Malignant neoplasms of urinary tract	Asthma	-0.01	0.0084	0.2326	0.1127	0.018	3.6863e-10
C64-C68 Malignant neoplasms of urinary tract	Autism spectrum disorder	0.0065	0.0156	0.6773	0.0631	0.0288	0.028303
C64-C68 Malignant neoplasms of urinary tract	Autoimmune thyroid disease	-0.0142	0.0105	0.1764	0.1075	0.0223	1.3587e-06
C64-C68 Malignant neoplasms of urinary tract	Bipolar disorder	-0.0053	0.0098	0.5882	-0.0251	0.0235	0.28622
C64-C68 Malignant neoplasms of urinary tract	Birth weight	0.0003	0.009	0.974	0.0865	0.0178	1.1311e-06
C64-C68 Malignant neoplasms of urinary tract	Body mass index	0.0101	0.0067	0.132	0.7035	0.0176	0
C64-C68 Malignant neoplasms of urinary tract	Cigarettes per day	0.0195	0.0094	0.0393	0.3229	0.0289	4.8295e-29
C64-C68 Malignant neoplasms of urinary tract	Cognitive performance	0.0092	0.0081	0.2541	-0.0595	0.0161	0.00022121
C64-C68 Malignant neoplasms of urinary tract	Coronary artery disease	-0.0011	0.0081	0.8943	0.2891	0.0212	2.0538e-42
C64-C68 Malignant neoplasms of urinary tract	DBP	0.0069	0.0072	0.3396	-0.0075	0.0154	0.6288
C64-C68 Malignant neoplasms of urinary tract	Educational attainment	0.0039	0.0069	0.5725	-0.2275	0.0137	1.4685e-61
C64-C68 Malignant neoplasms of urinary tract	FEV1	0.0168	0.0082	0.0393	-0.1571	0.0176	4.4301e-19
C64-C68 Malignant neoplasms of urinary tract	FEV1/FVC	-0.0023	0.0073	0.7503	0.0789	0.0155	3.7026e-07
C64-C68 Malignant neoplasms of urinary tract	FVC	0.0206	0.0082	0.012	-0.2104	0.0177	1.7206e-32
C64-C68 Malignant neoplasms of urinary tract	HDL-C	0.0118	0.0146	0.4182	-0.3838	0.0519	1.3687e-13
C64-C68 Malignant neoplasms of urinary tract	Height	0.0107	0.0058	0.0683	0.1225	0.0136	2.5019e-19
C64-C68 Malignant neoplasms of urinary tract	LDL-C	-0.0124	0.0123	0.3132	0.0679	0.0317	0.03189
C64-C68 Malignant neoplasms of urinary tract	Major depressive disorder	0.0052	0.0088	0.5507	0.1242	0.0184	1.5979e-11
C64-C68 Malignant neoplasms of urinary tract	Neuroticism	0.0037	0.013	0.7734	0.0224	0.0246	0.36278
C64-C68 Malignant neoplasms of urinary tract	Number of children	0.0011	0.0129	0.9323	0.1418	0.0275	2.3975e-07
C64-C68 Malignant neoplasms of urinary tract	Schizophrenia	0.0058	0.0083	0.4819	-0.1019	0.0171	2.708e-09
C64-C68 Malignant neoplasms of urinary tract	Smoking cessation	0.0251	0.0111	0.0242	0.2417	0.0253	1.1479e-21
C64-C68 Malignant neoplasms of urinary tract	Smoking initiation	0.0198	0.0081	0.0152	0.2023	0.017	1.1212e-32
C64-C68 Malignant neoplasms of urinary tract	SBP	-0.0039	0.0069	0.5761	-0.0136	0.0148	0.35768
C64-C68 Malignant neoplasms of urinary tract	Type-2 diabetes	-0.0001	0.0119	0.992	0.4844	0.0315	2.0703e-53
D00-D09 In situ neoplasms	ADHD	-0.0296	0.0123	0.0163	0.3103	0.0266	2.3329e-31
D00-D09 In situ neoplasms	Smoking initiation age	0.0212	0.0111	0.0569	-0.2465	0.0232	2.7902e-26
D00-D09 In situ neoplasms	Alcoholism	-0.0185	0.0081	0.0228	-0.0269	0.0217	0.21672
D00-D09 In situ neoplasms	Alzheimer's disease	0.0412	0.0203	0.0424	-0.0651	0.0404	0.10717
D00-D09 In situ neoplasms	Anorexia	0.0294	0.0109	0.0072	-0.2932	0.0236	2.3844e-35
D00-D09 In situ neoplasms	Asthma	0.0025	0.0108	0.8194	0.1127	0.018	3.6863e-10
D00-D09 In situ neoplasms	Autism spectrum disorder	0.0196	0.0135	0.1455	0.0631	0.0288	0.028303
D00-D09 In situ neoplasms	Autoimmune thyroid disease	-0.0043	0.0098	0.6593	0.1075	0.0223	1.3587e-06
D00-D09 In situ neoplasms	Bipolar disorder	0.0095	0.0111	0.3908	-0.0251	0.0235	0.28622
D00-D09 In situ neoplasms	Birth weight	-0.0065	0.0094	0.4869	0.0865	0.0178	1.1311e-06
D00-D09 In situ neoplasms	Body mass index	-0.0025	0.0065	0.7007	0.7035	0.0176	0
D00-D09 In situ neoplasms	Cigarettes per day	0.0117	0.0096	0.2246	0.3229	0.0289	4.8295e-29
D00-D09 In situ neoplasms	Cognitive performance	0.0119	0.0084	0.1565	-0.0595	0.0161	0.00022121
D00-D09 In situ neoplasms	Coronary artery disease	-0.0149	0.0091	0.1043	0.2891	0.0212	2.0538e-42
D00-D09 In situ neoplasms	DBP	-0.0085	0.0072	0.2364	-0.0075	0.0154	0.6288
D00-D09 In situ neoplasms	Educational attainment	0.0135	0.0072	0.0616	-0.2275	0.0137	1.4685e-61
D00-D09 In situ neoplasms	FEV1	0.001	0.0078	0.8981	-0.1571	0.0176	4.4301e-19
D00-D09 In situ neoplasms	FEV1/FVC	0.0028	0.0073	0.7064	0.0789	0.0155	3.7026e-07
D00-D09 In situ neoplasms	FVC	-0.0005	0.0077	0.9435	-0.2104	0.0177	1.7206e-32
D00-D09 In situ neoplasms	HDL-C	0.0079	0.0125	0.5269	-0.3838	0.0519	1.3687e-13
D00-D09 In situ neoplasms	Height	0.0011	0.0062	0.857	0.1225	0.0136	2.5019e-19
D00-D09 In situ neoplasms	LDL-C	-0.0003	0.0115	0.9827	0.0679	0.0317	0.03189
D00-D09 In situ neoplasms	Major depressive disorder	-0.013	0.0093	0.1627	0.1242	0.0184	1.5979e-11
D00-D09 In situ neoplasms	Neuroticism	-0.0064	0.0102	0.5327	0.0224	0.0246	0.36278
D00-D09 In situ neoplasms	Number of children	-0.003	0.0137	0.8287	0.1418	0.0275	2.3975e-07
D00-D09 In situ neoplasms	Schizophrenia	-0.0049	0.008	0.5378	-0.1019	0.0171	2.708e-09
D00-D09 In situ neoplasms	Smoking cessation	-0.0273	0.0122	0.0254	0.2417	0.0253	1.1479e-21
D00-D09 In situ neoplasms	Smoking initiation	-0.025	0.0078	0.0013	0.2023	0.017	1.1212e-32
D00-D09 In situ neoplasms	SBP	-0.0067	0.0075	0.3704	-0.0136	0.0148	0.35768
D00-D09 In situ neoplasms	Type-2 diabetes	-0.0278	0.0114	0.0149	0.4844	0.0315	2.0703e-53
C81-C96 Malignant neoplasms, stated or presumed to be primary, of lymphoid, haematopoietic and related tissue	ADHD	-0.0024	0.0122	0.8453	0.3103	0.0266	2.3329e-31
C81-C96 Malignant neoplasms, stated or presumed to be primary, of lymphoid, haematopoietic and related tissue	Smoking initiation age	0.0109	0.0106	0.3065	-0.2465	0.0232	2.7902e-26
C81-C96 Malignant neoplasms, stated or presumed to be primary, of lymphoid, haematopoietic and related tissue	Alcoholism	0.0061	0.0083	0.4631	-0.0269	0.0217	0.21672
C81-C96 Malignant neoplasms, stated or presumed to be primary, of lymphoid, haematopoietic and related tissue	Alzheimer's disease	0.005	0.0179	0.7809	-0.0651	0.0404	0.10717
C81-C96 Malignant neoplasms, stated or presumed to be primary, of lymphoid, haematopoietic and related tissue	Anorexia	0.0064	0.0108	0.5571	-0.2932	0.0236	2.3844e-35
C81-C96 Malignant neoplasms, stated or presumed to be primary, of lymphoid, haematopoietic and related tissue	Asthma	0.0017	0.0089	0.8472	0.1127	0.018	3.6863e-10
C81-C96 Malignant neoplasms, stated or presumed to be primary, of lymphoid, haematopoietic and related tissue	Autism spectrum disorder	-0.001	0.0154	0.9461	0.0631	0.0288	0.028303
C81-C96 Malignant neoplasms, stated or presumed to be primary, of lymphoid, haematopoietic and related tissue	Autoimmune thyroid disease	-0.0036	0.0097	0.7146	0.1075	0.0223	1.3587e-06
C81-C96 Malignant neoplasms, stated or presumed to be primary, of lymphoid, haematopoietic and related tissue	Bipolar disorder	-0.0143	0.011	0.1917	-0.0251	0.0235	0.28622
C81-C96 Malignant neoplasms, stated or presumed to be primary, of lymphoid, haematopoietic and related tissue	Birth weight	-0.0035	0.0087	0.6839	0.0865	0.0178	1.1311e-06
C81-C96 Malignant neoplasms, stated or presumed to be primary, of lymphoid, haematopoietic and related tissue	Body mass index	-0.0024	0.0065	0.713	0.7035	0.0176	0
C81-C96 Malignant neoplasms, stated or presumed to be primary, of lymphoid, haematopoietic and related tissue	Cigarettes per day	-0.0082	0.009	0.3591	0.3229	0.0289	4.8295e-29
C81-C96 Malignant neoplasms, stated or presumed to be primary, of lymphoid, haematopoietic and related tissue	Cognitive performance	-0.0074	0.0076	0.3312	-0.0595	0.0161	0.00022121
C81-C96 Malignant neoplasms, stated or presumed to be primary, of lymphoid, haematopoietic and related tissue	Coronary artery disease	0.0149	0.0076	0.0512	0.2891	0.0212	2.0538e-42
C81-C96 Malignant neoplasms, stated or presumed to be primary, of lymphoid, haematopoietic and related tissue	DBP	-0.0085	0.0065	0.1879	-0.0075	0.0154	0.6288
C81-C96 Malignant neoplasms, stated or presumed to be primary, of lymphoid, haematopoietic and related tissue	Educational attainment	-0.0027	0.0066	0.6821	-0.2275	0.0137	1.4685e-61
C81-C96 Malignant neoplasms, stated or presumed to be primary, of lymphoid, haematopoietic and related tissue	FEV1	0.003	0.0063	0.6339	-0.1571	0.0176	4.4301e-19
C81-C96 Malignant neoplasms, stated or presumed to be primary, of lymphoid, haematopoietic and related tissue	FEV1/FVC	0.0175	0.0071	0.0135	0.0789	0.0155	3.7026e-07
C81-C96 Malignant neoplasms, stated or presumed to be primary, of lymphoid, haematopoietic and related tissue	FVC	-0.0059	0.0066	0.3775	-0.2104	0.0177	1.7206e-32
C81-C96 Malignant neoplasms, stated or presumed to be primary, of lymphoid, haematopoietic and related tissue	HDL-C	0.0011	0.0117	0.9235	-0.3838	0.0519	1.3687e-13
C81-C96 Malignant neoplasms, stated or presumed to be primary, of lymphoid, haematopoietic and related tissue	Height	0.002	0.0064	0.7515	0.1225	0.0136	2.5019e-19
C81-C96 Malignant neoplasms, stated or presumed to be primary, of lymphoid, haematopoietic and related tissue	LDL-C	0.0086	0.0118	0.4693	0.0679	0.0317	0.03189
C81-C96 Malignant neoplasms, stated or presumed to be primary, of lymphoid, haematopoietic and related tissue	Major depressive disorder	-0.0003	0.0083	0.9753	0.1242	0.0184	1.5979e-11
C81-C96 Malignant neoplasms, stated or presumed to be primary, of lymphoid, haematopoietic and related tissue	Neuroticism	-0.0042	0.0131	0.7472	0.0224	0.0246	0.36278
C81-C96 Malignant neoplasms, stated or presumed to be primary, of lymphoid, haematopoietic and related tissue	Number of children	-0.0307	0.0139	0.0275	0.1418	0.0275	2.3975e-07
C81-C96 Malignant neoplasms, stated or presumed to be primary, of lymphoid, haematopoietic and related tissue	Schizophrenia	-0.0088	0.0077	0.2558	-0.1019	0.0171	2.708e-09
C81-C96 Malignant neoplasms, stated or presumed to be primary, of lymphoid, haematopoietic and related tissue	Smoking cessation	0.0105	0.0115	0.3619	0.2417	0.0253	1.1479e-21
C81-C96 Malignant neoplasms, stated or presumed to be primary, of lymphoid, haematopoietic and related tissue	Smoking initiation	0.0011	0.0077	0.8906	0.2023	0.017	1.1212e-32
C81-C96 Malignant neoplasms, stated or presumed to be primary, of lymphoid, haematopoietic and related tissue	SBP	-0.0066	0.0063	0.2976	-0.0136	0.0148	0.35768
C81-C96 Malignant neoplasms, stated or presumed to be primary, of lymphoid, haematopoietic and related tissue	Type-2 diabetes	-0.0036	0.0111	0.7486	0.4844	0.0315	2.0703e-53
C30-C39 Malignant neoplasms of respiratory and intrathoracic organs	ADHD	0.0144	0.0135	0.28519	0.3103	0.0266	2.3329e-31
C30-C39 Malignant neoplasms of respiratory and intrathoracic organs	Smoking initiation age	-0.02	0.0117	0.088123	-0.2465	0.0232	2.7902e-26
C30-C39 Malignant neoplasms of respiratory and intrathoracic organs	Alcoholism	0.0241	0.0086	0.0053323	-0.0269	0.0217	0.21672
C30-C39 Malignant neoplasms of respiratory and intrathoracic organs	Alzheimer's disease	-0.0123	0.0165	0.45536	-0.0651	0.0404	0.10717
C30-C39 Malignant neoplasms of respiratory and intrathoracic organs	Anorexia	-0.0208	0.0114	0.068676	-0.2932	0.0236	2.3844e-35
C30-C39 Malignant neoplasms of respiratory and intrathoracic organs	Asthma	0.009	0.0089	0.30866	0.1127	0.018	3.6863e-10
C30-C39 Malignant neoplasms of respiratory and intrathoracic organs	Autism spectrum disorder	-0.0182	0.0143	0.20383	0.0631	0.0288	0.028303
C30-C39 Malignant neoplasms of respiratory and intrathoracic organs	Autoimmune thyroid disease	-0.0106	0.0102	0.2977	0.1075	0.0223	1.3587e-06
C30-C39 Malignant neoplasms of respiratory and intrathoracic organs	Bipolar disorder	-0.0119	0.0104	0.25166	-0.0251	0.0235	0.28622
C30-C39 Malignant neoplasms of respiratory and intrathoracic organs	Birth weight	-0.0201	0.0092	0.029288	0.0865	0.0178	1.1311e-06
C30-C39 Malignant neoplasms of respiratory and intrathoracic organs	Body mass index	0.0172	0.0066	0.0093634	0.7035	0.0176	0
C30-C39 Malignant neoplasms of respiratory and intrathoracic organs	Cigarettes per day	0.0392	0.0094	3.0779e-05	0.3229	0.0289	4.8295e-29
C30-C39 Malignant neoplasms of respiratory and intrathoracic organs	Cognitive performance	-0.0168	0.0079	0.033961	-0.0595	0.0161	0.00022121
C30-C39 Malignant neoplasms of respiratory and intrathoracic organs	Coronary artery disease	0.0134	0.0085	0.11828	0.2891	0.0212	2.0538e-42
C30-C39 Malignant neoplasms of respiratory and intrathoracic organs	DBP	0.0087	0.007	0.21429	-0.0075	0.0154	0.6288
C30-C39 Malignant neoplasms of respiratory and intrathoracic organs	Educational attainment	-0.0187	0.0066	0.0047976	-0.2275	0.0137	1.4685e-61
C30-C39 Malignant neoplasms of respiratory and intrathoracic organs	FEV1	-0.0043	0.0084	0.61175	-0.1571	0.0176	4.4301e-19
C30-C39 Malignant neoplasms of respiratory and intrathoracic organs	FEV1/FVC	0.0001	0.0075	0.98908	0.0789	0.0155	3.7026e-07
C30-C39 Malignant neoplasms of respiratory and intrathoracic organs	FVC	-0.0039	0.0082	0.63286	-0.2104	0.0177	1.7206e-32
C30-C39 Malignant neoplasms of respiratory and intrathoracic organs	HDL-C	-0.0053	0.0111	0.63386	-0.3838	0.0519	1.3687e-13
C30-C39 Malignant neoplasms of respiratory and intrathoracic organs	Height	-0.0042	0.0054	0.43831	0.1225	0.0136	2.5019e-19
C30-C39 Malignant neoplasms of respiratory and intrathoracic organs	LDL-C	-0.0148	0.0115	0.19654	0.0679	0.0317	0.03189
C30-C39 Malignant neoplasms of respiratory and intrathoracic organs	Major depressive disorder	-0.0055	0.0092	0.5507	0.1242	0.0184	1.5979e-11
C30-C39 Malignant neoplasms of respiratory and intrathoracic organs	Neuroticism	-0.0062	0.0129	0.63107	0.0224	0.0246	0.36278
C30-C39 Malignant neoplasms of respiratory and intrathoracic organs	Number of children	0.015	0.0131	0.24953	0.1418	0.0275	2.3975e-07
C30-C39 Malignant neoplasms of respiratory and intrathoracic organs	Schizophrenia	0.0034	0.0083	0.68186	-0.1019	0.0171	2.708e-09
C30-C39 Malignant neoplasms of respiratory and intrathoracic organs	Smoking cessation	0.0339	0.0103	0.0010221	0.2417	0.0253	1.1479e-21
C30-C39 Malignant neoplasms of respiratory and intrathoracic organs	Smoking initiation	0.0229	0.0078	0.0034871	0.2023	0.017	1.1212e-32
C30-C39 Malignant neoplasms of respiratory and intrathoracic organs	SBP	-0.0044	0.007	0.52951	-0.0136	0.0148	0.35768
C30-C39 Malignant neoplasms of respiratory and intrathoracic organs	Type-2 diabetes	0.0139	0.0114	0.22585	0.4844	0.0315	2.0703e-53
D37-D48 Neoplasms of uncertain or unknown behaviour	ADHD	0.0177	0.012	0.1419	0.3103	0.0266	2.3329e-31
D37-D48 Neoplasms of uncertain or unknown behaviour	Smoking initiation age	-0.0265	0.0111	0.017	-0.2465	0.0232	2.7902e-26
D37-D48 Neoplasms of uncertain or unknown behaviour	Alcoholism	-0.0008	0.0085	0.9251	-0.0269	0.0217	0.21672
D37-D48 Neoplasms of uncertain or unknown behaviour	Alzheimer's disease	0.0137	0.0198	0.4895	-0.0651	0.0404	0.10717
D37-D48 Neoplasms of uncertain or unknown behaviour	Anorexia	-0.0122	0.0112	0.2783	-0.2932	0.0236	2.3844e-35
D37-D48 Neoplasms of uncertain or unknown behaviour	Asthma	0.0012	0.0078	0.877	0.1127	0.018	3.6863e-10
D37-D48 Neoplasms of uncertain or unknown behaviour	Autism spectrum disorder	0.0123	0.0141	0.3806	0.0631	0.0288	0.028303
D37-D48 Neoplasms of uncertain or unknown behaviour	Autoimmune thyroid disease	0.0057	0.0086	0.5098	0.1075	0.0223	1.3587e-06
D37-D48 Neoplasms of uncertain or unknown behaviour	Bipolar disorder	0.0075	0.0097	0.4396	-0.0251	0.0235	0.28622
D37-D48 Neoplasms of uncertain or unknown behaviour	Birth weight	-0.0013	0.0083	0.878	0.0865	0.0178	1.1311e-06
D37-D48 Neoplasms of uncertain or unknown behaviour	Body mass index	0.007	0.0064	0.2724	0.7035	0.0176	0
D37-D48 Neoplasms of uncertain or unknown behaviour	Cigarettes per day	0.0002	0.011	0.9851	0.3229	0.0289	4.8295e-29
D37-D48 Neoplasms of uncertain or unknown behaviour	Cognitive performance	-0.0031	0.0079	0.6909	-0.0595	0.0161	0.00022121
D37-D48 Neoplasms of uncertain or unknown behaviour	Coronary artery disease	0.0062	0.0089	0.4857	0.2891	0.0212	2.0538e-42
D37-D48 Neoplasms of uncertain or unknown behaviour	DBP	-0.0086	0.0066	0.1961	-0.0075	0.0154	0.6288
D37-D48 Neoplasms of uncertain or unknown behaviour	Educational attainment	-0.0112	0.0073	0.1265	-0.2275	0.0137	1.4685e-61
D37-D48 Neoplasms of uncertain or unknown behaviour	FEV1	0.0068	0.0078	0.3856	-0.1571	0.0176	4.4301e-19
D37-D48 Neoplasms of uncertain or unknown behaviour	FEV1/FVC	0.0016	0.0074	0.8282	0.0789	0.0155	3.7026e-07
D37-D48 Neoplasms of uncertain or unknown behaviour	FVC	0.006	0.008	0.4512	-0.2104	0.0177	1.7206e-32
D37-D48 Neoplasms of uncertain or unknown behaviour	HDL-C	0.0068	0.0161	0.6702	-0.3838	0.0519	1.3687e-13
D37-D48 Neoplasms of uncertain or unknown behaviour	Height	0.0016	0.0061	0.7882	0.1225	0.0136	2.5019e-19
D37-D48 Neoplasms of uncertain or unknown behaviour	LDL-C	0.0126	0.012	0.2929	0.0679	0.0317	0.03189
D37-D48 Neoplasms of uncertain or unknown behaviour	Major depressive disorder	0.0045	0.0077	0.5627	0.1242	0.0184	1.5979e-11
D37-D48 Neoplasms of uncertain or unknown behaviour	Neuroticism	-0.0044	0.0108	0.6867	0.0224	0.0246	0.36278
D37-D48 Neoplasms of uncertain or unknown behaviour	Number of children	0.015	0.013	0.2466	0.1418	0.0275	2.3975e-07
D37-D48 Neoplasms of uncertain or unknown behaviour	Schizophrenia	0.0142	0.0075	0.059	-0.1019	0.0171	2.708e-09
D37-D48 Neoplasms of uncertain or unknown behaviour	Smoking cessation	0.0199	0.011	0.0695	0.2417	0.0253	1.1479e-21
D37-D48 Neoplasms of uncertain or unknown behaviour	Smoking initiation	0.0098	0.0072	0.1745	0.2023	0.017	1.1212e-32
D37-D48 Neoplasms of uncertain or unknown behaviour	SBP	-0.0111	0.007	0.1158	-0.0136	0.0148	0.35768
D37-D48 Neoplasms of uncertain or unknown behaviour	Type-2 diabetes	0.0155	0.0112	0.1652	0.4844	0.0315	2.0703e-53
K40-K46 Hernia	ADHD	-0.0337	0.0126	0.007533	0.3103	0.0266	2.3329e-31
K40-K46 Hernia	Smoking initiation age	0.0299	0.0123	0.015151	-0.2465	0.0232	2.7902e-26
K40-K46 Hernia	Alcoholism	0.0077	0.0085	0.36675	-0.0269	0.0217	0.21672
K40-K46 Hernia	Alzheimer's disease	0.0103	0.0204	0.61137	-0.0651	0.0404	0.10717
K40-K46 Hernia	Anorexia	0.0156	0.0112	0.16292	-0.2932	0.0236	2.3844e-35
K40-K46 Hernia	Asthma	-0.0114	0.0087	0.19064	0.1127	0.018	3.6863e-10
K40-K46 Hernia	Autism spectrum disorder	-0.0232	0.0138	0.093599	0.0631	0.0288	0.028303
K40-K46 Hernia	Autoimmune thyroid disease	0.0083	0.0115	0.47082	0.1075	0.0223	1.3587e-06
K40-K46 Hernia	Bipolar disorder	-0.0042	0.0111	0.7065	-0.0251	0.0235	0.28622
K40-K46 Hernia	Birth weight	-0.0083	0.009	0.35721	0.0865	0.0178	1.1311e-06
K40-K46 Hernia	Body mass index	-0.046	0.007	6.4226e-11	0.7035	0.0176	0
K40-K46 Hernia	Cigarettes per day	-0.0147	0.0094	0.11904	0.3229	0.0289	4.8295e-29
K40-K46 Hernia	Cognitive performance	-0.0023	0.0078	0.76897	-0.0595	0.0161	0.00022121
K40-K46 Hernia	Coronary artery disease	-0.0142	0.0094	0.12946	0.2891	0.0212	2.0538e-42
K40-K46 Hernia	DBP	0.0062	0.0075	0.40892	-0.0075	0.0154	0.6288
K40-K46 Hernia	Educational attainment	0.0002	0.0072	0.97836	-0.2275	0.0137	1.4685e-61
K40-K46 Hernia	FEV1	0.0117	0.0085	0.1693	-0.1571	0.0176	4.4301e-19
K40-K46 Hernia	FEV1/FVC	-0.0167	0.0082	0.040752	0.0789	0.0155	3.7026e-07
K40-K46 Hernia	FVC	0.0214	0.0093	0.020686	-0.2104	0.0177	1.7206e-32
K40-K46 Hernia	HDL-C	0.0351	0.0152	0.020844	-0.3838	0.0519	1.3687e-13
K40-K46 Hernia	Height	0.0102	0.0075	0.17251	0.1225	0.0136	2.5019e-19
K40-K46 Hernia	LDL-C	-0.0377	0.0128	0.0032149	0.0679	0.0317	0.03189
K40-K46 Hernia	Major depressive disorder	0.0032	0.0094	0.73392	0.1242	0.0184	1.5979e-11
K40-K46 Hernia	Neuroticism	0.0084	0.0113	0.45539	0.0224	0.0246	0.36278
K40-K46 Hernia	Number of children	-0.0178	0.0133	0.17947	0.1418	0.0275	2.3975e-07
K40-K46 Hernia	Schizophrenia	-0.0024	0.0094	0.7972	-0.1019	0.0171	2.708e-09
K40-K46 Hernia	Smoking cessation	-0.02	0.0131	0.1284	0.2417	0.0253	1.1479e-21
K40-K46 Hernia	Smoking initiation	-0.0031	0.0079	0.69516	0.2023	0.017	1.1212e-32
K40-K46 Hernia	SBP	0.0147	0.0082	0.070618	-0.0136	0.0148	0.35768
K40-K46 Hernia	Type-2 diabetes	-0.0289	0.0117	0.013176	0.4844	0.0315	2.0703e-53
L80-L99 Other disorders of the skin and subcutaneous tissue	ADHD	-0.01281	0.0133	0.3354	0.3103	0.0266	2.3329e-31
L80-L99 Other disorders of the skin and subcutaneous tissue	Smoking initiation age	0.01824	0.011	0.0965	-0.2465	0.0232	2.7902e-26
L80-L99 Other disorders of the skin and subcutaneous tissue	Alcoholism	0.00094068	0.009	0.9168	-0.0269	0.0217	0.21672
L80-L99 Other disorders of the skin and subcutaneous tissue	Alzheimer's disease	-0.00070891	0.0163	0.9654	-0.0651	0.0404	0.10717
L80-L99 Other disorders of the skin and subcutaneous tissue	Anorexia	0.0091318	0.012	0.4461	-0.2932	0.0236	2.3844e-35
L80-L99 Other disorders of the skin and subcutaneous tissue	Asthma	-0.0171	0.0083	0.0387	0.1127	0.018	3.6863e-10
L80-L99 Other disorders of the skin and subcutaneous tissue	Autism spectrum disorder	-0.0052165	0.0149	0.7264	0.0631	0.0288	0.028303
L80-L99 Other disorders of the skin and subcutaneous tissue	Autoimmune thyroid disease	-0.0020327	0.0105	0.8469	0.1075	0.0223	1.3587e-06
L80-L99 Other disorders of the skin and subcutaneous tissue	Bipolar disorder	-0.0043984	0.0109	0.6862	-0.0251	0.0235	0.28622
L80-L99 Other disorders of the skin and subcutaneous tissue	Birth weight	-0.00079785	0.0086	0.9258	0.0865	0.0178	1.1311e-06
L80-L99 Other disorders of the skin and subcutaneous tissue	Body mass index	0.0080573	0.0063	0.1985	0.7035	0.0176	0
L80-L99 Other disorders of the skin and subcutaneous tissue	Cigarettes per day	-6.3855e-05	0.0099	0.9948	0.3229	0.0289	4.8295e-29
L80-L99 Other disorders of the skin and subcutaneous tissue	Cognitive performance	0.02084	0.0076	0.0059	-0.0595	0.0161	0.00022121
L80-L99 Other disorders of the skin and subcutaneous tissue	Coronary artery disease	0.0070714	0.0079	0.37	0.2891	0.0212	2.0538e-42
L80-L99 Other disorders of the skin and subcutaneous tissue	DBP	-0.0067656	0.0076	0.3759	-0.0075	0.0154	0.6288
L80-L99 Other disorders of the skin and subcutaneous tissue	Educational attainment	0.010411	0.007	0.1361	-0.2275	0.0137	1.4685e-61
L80-L99 Other disorders of the skin and subcutaneous tissue	FEV1	0.013512	0.0074	0.0676	-0.1571	0.0176	4.4301e-19
L80-L99 Other disorders of the skin and subcutaneous tissue	FEV1/FVC	0.011032	0.0068	0.1055	0.0789	0.0155	3.7026e-07
L80-L99 Other disorders of the skin and subcutaneous tissue	FVC	0.0074495	0.0073	0.3081	-0.2104	0.0177	1.7206e-32
L80-L99 Other disorders of the skin and subcutaneous tissue	HDL-C	-0.017485	0.0125	0.1609	-0.3838	0.0519	1.3687e-13
L80-L99 Other disorders of the skin and subcutaneous tissue	Height	0.0083614	0.0057	0.1405	0.1225	0.0136	2.5019e-19
L80-L99 Other disorders of the skin and subcutaneous tissue	LDL-C	-0.0052176	0.0115	0.6509	0.0679	0.0317	0.03189
L80-L99 Other disorders of the skin and subcutaneous tissue	Major depressive disorder	0.017637	0.0091	0.0531	0.1242	0.0184	1.5979e-11
L80-L99 Other disorders of the skin and subcutaneous tissue	Neuroticism	0.0068285	0.0132	0.6048	0.0224	0.0246	0.36278
L80-L99 Other disorders of the skin and subcutaneous tissue	Number of children	-0.0073741	0.0126	0.5579	0.1418	0.0275	2.3975e-07
L80-L99 Other disorders of the skin and subcutaneous tissue	Schizophrenia	7.8094e-05	0.0082	0.9924	-0.1019	0.0171	2.708e-09
L80-L99 Other disorders of the skin and subcutaneous tissue	Smoking cessation	-0.013978	0.0114	0.2211	0.2417	0.0253	1.1479e-21
L80-L99 Other disorders of the skin and subcutaneous tissue	Smoking initiation	-0.0055234	0.0076	0.4674	0.2023	0.017	1.1212e-32
L80-L99 Other disorders of the skin and subcutaneous tissue	SBP	-0.0053834	0.0073	0.4626	-0.0136	0.0148	0.35768
L80-L99 Other disorders of the skin and subcutaneous tissue	Type-2 diabetes	0.0076646	0.0112	0.4946	0.4844	0.0315	2.0703e-53
I10-I15 Hypertensive diseases	ADHD	0.0039	0.0119	0.74395	0.3103	0.0266	2.3329e-31
I10-I15 Hypertensive diseases	Smoking initiation age	-0.0029	0.011	0.79386	-0.2465	0.0232	2.7902e-26
I10-I15 Hypertensive diseases	Alcoholism	0.0124	0.0083	0.13827	-0.0269	0.0217	0.21672
I10-I15 Hypertensive diseases	Alzheimer's disease	0.0128	0.0176	0.46706	-0.0651	0.0404	0.10717
I10-I15 Hypertensive diseases	Anorexia	-0.0082	0.0115	0.47615	-0.2932	0.0236	2.3844e-35
I10-I15 Hypertensive diseases	Asthma	-0.0043	0.0088	0.62239	0.1127	0.018	3.6863e-10
I10-I15 Hypertensive diseases	Autism spectrum disorder	-0.0094	0.0156	0.54698	0.0631	0.0288	0.028303
I10-I15 Hypertensive diseases	Autoimmune thyroid disease	0.0081	0.0109	0.4585	0.1075	0.0223	1.3587e-06
I10-I15 Hypertensive diseases	Bipolar disorder	0.0138	0.0106	0.19151	-0.0251	0.0235	0.28622
I10-I15 Hypertensive diseases	Birth weight	-0.0004	0.0085	0.96212	0.0865	0.0178	1.1311e-06
I10-I15 Hypertensive diseases	Body mass index	0.017	0.0068	0.012366	0.7035	0.0176	0
I10-I15 Hypertensive diseases	Cigarettes per day	0.0157	0.0095	0.099496	0.3229	0.0289	4.8295e-29
I10-I15 Hypertensive diseases	Cognitive performance	-0.0158	0.0072	0.027805	-0.0595	0.0161	0.00022121
I10-I15 Hypertensive diseases	Coronary artery disease	0.0362	0.0081	7.2711e-06	0.2891	0.0212	2.0538e-42
I10-I15 Hypertensive diseases	DBP	0.0066	0.0071	0.34967	-0.0075	0.0154	0.6288
I10-I15 Hypertensive diseases	Educational attainment	-0.0115	0.0065	0.079024	-0.2275	0.0137	1.4685e-61
I10-I15 Hypertensive diseases	FEV1	0.0031	0.0072	0.66776	-0.1571	0.0176	4.4301e-19
I10-I15 Hypertensive diseases	FEV1/FVC	0.0088	0.0075	0.24221	0.0789	0.0155	3.7026e-07
I10-I15 Hypertensive diseases	FVC	-0.0021	0.0074	0.7812	-0.2104	0.0177	1.7206e-32
I10-I15 Hypertensive diseases	HDL-C	-0.0005	0.013	0.97117	-0.3838	0.0519	1.3687e-13
I10-I15 Hypertensive diseases	Height	0.0068	0.0061	0.26572	0.1225	0.0136	2.5019e-19
I10-I15 Hypertensive diseases	LDL-C	-0.0076	0.0125	0.54263	0.0679	0.0317	0.03189
I10-I15 Hypertensive diseases	Major depressive disorder	0.0189	0.0092	0.040111	0.1242	0.0184	1.5979e-11
I10-I15 Hypertensive diseases	Neuroticism	0.0236	0.0124	0.056745	0.0224	0.0246	0.36278
I10-I15 Hypertensive diseases	Number of children	0.0014	0.0134	0.91611	0.1418	0.0275	2.3975e-07
I10-I15 Hypertensive diseases	Schizophrenia	-0.0004	0.0087	0.96511	-0.1019	0.0171	2.708e-09
I10-I15 Hypertensive diseases	Smoking cessation	-0.001	0.0106	0.92274	0.2417	0.0253	1.1479e-21
I10-I15 Hypertensive diseases	Smoking initiation	0.0128	0.0078	0.099792	0.2023	0.017	1.1212e-32
I10-I15 Hypertensive diseases	SBP	0.0143	0.0066	0.029363	-0.0136	0.0148	0.35768
I10-I15 Hypertensive diseases	Type-2 diabetes	0.0175	0.0116	0.13048	0.4844	0.0315	2.0703e-53
I20-I25 Ischaemic heart diseases	ADHD	-0.0053	0.0137	0.69972	0.3103	0.0266	2.3329e-31
I20-I25 Ischaemic heart diseases	Smoking initiation age	-0.0228	0.0126	0.069461	-0.2465	0.0232	2.7902e-26
I20-I25 Ischaemic heart diseases	Alcoholism	-0.006	0.0092	0.51581	-0.0269	0.0217	0.21672
I20-I25 Ischaemic heart diseases	Alzheimer's disease	-0.0584	0.0217	0.0071433	-0.0651	0.0404	0.10717
I20-I25 Ischaemic heart diseases	Anorexia	-0.0105	0.0129	0.41672	-0.2932	0.0236	2.3844e-35
I20-I25 Ischaemic heart diseases	Asthma	0.0063	0.0093	0.49664	0.1127	0.018	3.6863e-10
I20-I25 Ischaemic heart diseases	Autism spectrum disorder	-0.0485	0.0156	0.0018913	0.0631	0.0288	0.028303
I20-I25 Ischaemic heart diseases	Autoimmune thyroid disease	0.0161	0.0132	0.22327	0.1075	0.0223	1.3587e-06
I20-I25 Ischaemic heart diseases	Bipolar disorder	-0.0079	0.0116	0.49247	-0.0251	0.0235	0.28622
I20-I25 Ischaemic heart diseases	Birth weight	-0.0262	0.0101	0.009215	0.0865	0.0178	1.1311e-06
I20-I25 Ischaemic heart diseases	Body mass index	0.0442	0.0074	2.7808e-09	0.7035	0.0176	0
I20-I25 Ischaemic heart diseases	Cigarettes per day	0.0304	0.0118	0.010268	0.3229	0.0289	4.8295e-29
I20-I25 Ischaemic heart diseases	Cognitive performance	-0.0051	0.0079	0.51829	-0.0595	0.0161	0.00022121
I20-I25 Ischaemic heart diseases	Coronary artery disease	0.1559	0.0113	4.4559e-43	0.2891	0.0212	2.0538e-42
I20-I25 Ischaemic heart diseases	DBP	0.0436	0.0091	1.6045e-06	-0.0075	0.0154	0.6288
I20-I25 Ischaemic heart diseases	Educational attainment	-0.0254	0.0071	0.00033163	-0.2275	0.0137	1.4685e-61
I20-I25 Ischaemic heart diseases	FEV1	-0.0236	0.0076	0.0018312	-0.1571	0.0176	4.4301e-19
I20-I25 Ischaemic heart diseases	FEV1/FVC	0.0057	0.008	0.47704	0.0789	0.0155	3.7026e-07
I20-I25 Ischaemic heart diseases	FVC	-0.0292	0.0078	0.00019296	-0.2104	0.0177	1.7206e-32
I20-I25 Ischaemic heart diseases	HDL-C	-0.0453	0.0154	0.003351	-0.3838	0.0519	1.3687e-13
I20-I25 Ischaemic heart diseases	Height	-0.0245	0.0074	0.00092044	0.1225	0.0136	2.5019e-19
I20-I25 Ischaemic heart diseases	LDL-C	0.0188	0.0148	0.20404	0.0679	0.0317	0.03189
I20-I25 Ischaemic heart diseases	Major depressive disorder	-0.0011	0.0084	0.898	0.1242	0.0184	1.5979e-11
I20-I25 Ischaemic heart diseases	Neuroticism	0.0029	0.0139	0.83635	0.0224	0.0246	0.36278
I20-I25 Ischaemic heart diseases	Number of children	0.0094	0.0147	0.52202	0.1418	0.0275	2.3975e-07
I20-I25 Ischaemic heart diseases	Schizophrenia	-0.0209	0.0091	0.021805	-0.1019	0.0171	2.708e-09
I20-I25 Ischaemic heart diseases	Smoking cessation	0.022	0.012	0.065996	0.2417	0.0253	1.1479e-21
I20-I25 Ischaemic heart diseases	Smoking initiation	0.0288	0.0079	0.00024538	0.2023	0.017	1.1212e-32
I20-I25 Ischaemic heart diseases	SBP	0.056	0.0088	2.1764e-10	-0.0136	0.0148	0.35768
I20-I25 Ischaemic heart diseases	Type-2 diabetes	0.0479	0.0135	0.0003778	0.4844	0.0315	2.0703e-53
J40-J47 Chronic lower respiratory diseases	ADHD	-0.0423	0.012	0.0004	0.3103	0.0266	2.3329e-31
J40-J47 Chronic lower respiratory diseases	Smoking initiation age	0.0239	0.0101	0.0185	-0.2465	0.0232	2.7902e-26
J40-J47 Chronic lower respiratory diseases	Alcoholism	0.0158	0.0082	0.0531	-0.0269	0.0217	0.21672
J40-J47 Chronic lower respiratory diseases	Alzheimer's disease	-0.013	0.0185	0.484	-0.0651	0.0404	0.10717
J40-J47 Chronic lower respiratory diseases	Anorexia	0.0091	0.0113	0.4192	-0.2932	0.0236	2.3844e-35
J40-J47 Chronic lower respiratory diseases	Asthma	-0.0094	0.0091	0.3015	0.1127	0.018	3.6863e-10
J40-J47 Chronic lower respiratory diseases	Autism spectrum disorder	-0.014	0.0147	0.3432	0.0631	0.0288	0.028303
J40-J47 Chronic lower respiratory diseases	Autoimmune thyroid disease	-0.0142	0.0098	0.1493	0.1075	0.0223	1.3587e-06
J40-J47 Chronic lower respiratory diseases	Bipolar disorder	-0.0065	0.0114	0.57	-0.0251	0.0235	0.28622
J40-J47 Chronic lower respiratory diseases	Birth weight	0.0033	0.0088	0.708	0.0865	0.0178	1.1311e-06
J40-J47 Chronic lower respiratory diseases	Body mass index	-0.0213	0.0063	0.0007	0.7035	0.0176	0
J40-J47 Chronic lower respiratory diseases	Cigarettes per day	-0.007	0.0097	0.4741	0.3229	0.0289	4.8295e-29
J40-J47 Chronic lower respiratory diseases	Cognitive performance	0.0023	0.0082	0.782	-0.0595	0.0161	0.00022121
J40-J47 Chronic lower respiratory diseases	Coronary artery disease	-0.0119	0.0087	0.1716	0.2891	0.0212	2.0538e-42
J40-J47 Chronic lower respiratory diseases	DBP	0.0061	0.0073	0.3991	-0.0075	0.0154	0.6288
J40-J47 Chronic lower respiratory diseases	Educational attainment	0.0104	0.0069	0.1332	-0.2275	0.0137	1.4685e-61
J40-J47 Chronic lower respiratory diseases	FEV1	-0.0027	0.0075	0.7196	-0.1571	0.0176	4.4301e-19
J40-J47 Chronic lower respiratory diseases	FEV1/FVC	-0.0203	0.0067	0.0024	0.0789	0.0155	3.7026e-07
J40-J47 Chronic lower respiratory diseases	FVC	0.0072	0.0075	0.3371	-0.2104	0.0177	1.7206e-32
J40-J47 Chronic lower respiratory diseases	HDL-C	0.0362	0.0148	0.0143	-0.3838	0.0519	1.3687e-13
J40-J47 Chronic lower respiratory diseases	Height	0.0065	0.0063	0.301	0.1225	0.0136	2.5019e-19
J40-J47 Chronic lower respiratory diseases	LDL-C	-0.0035	0.0119	0.7705	0.0679	0.0317	0.03189
J40-J47 Chronic lower respiratory diseases	Major depressive disorder	-0.0185	0.0088	0.0357	0.1242	0.0184	1.5979e-11
J40-J47 Chronic lower respiratory diseases	Neuroticism	-0.0096	0.0115	0.406	0.0224	0.0246	0.36278
J40-J47 Chronic lower respiratory diseases	Number of children	-0.0202	0.015	0.1784	0.1418	0.0275	2.3975e-07
J40-J47 Chronic lower respiratory diseases	Schizophrenia	0.0061	0.0083	0.465	-0.1019	0.0171	2.708e-09
J40-J47 Chronic lower respiratory diseases	Smoking cessation	0.0009	0.0122	0.9393	0.2417	0.0253	1.1479e-21
J40-J47 Chronic lower respiratory diseases	Smoking initiation	-0.015	0.0083	0.0727	0.2023	0.017	1.1212e-32
J40-J47 Chronic lower respiratory diseases	SBP	0.0042	0.007	0.5485	-0.0136	0.0148	0.35768
J40-J47 Chronic lower respiratory diseases	Type-2 diabetes	-0.0266	0.0114	0.02	0.4844	0.0315	2.0703e-53
M70-M79 Other soft tissue disorders	ADHD	-0.017701	0.0128	0.1657	0.3103	0.0266	2.3329e-31
M70-M79 Other soft tissue disorders	Smoking initiation age	0.0043055	0.0105	0.6825	-0.2465	0.0232	2.7902e-26
M70-M79 Other soft tissue disorders	Alcoholism	0.0088423	0.0086	0.3039	-0.0269	0.0217	0.21672
M70-M79 Other soft tissue disorders	Alzheimer's disease	0.006157	0.0195	0.7524	-0.0651	0.0404	0.10717
M70-M79 Other soft tissue disorders	Anorexia	-0.012996	0.0118	0.2718	-0.2932	0.0236	2.3844e-35
M70-M79 Other soft tissue disorders	Asthma	-0.0046194	0.0088	0.6016	0.1127	0.018	3.6863e-10
M70-M79 Other soft tissue disorders	Autism spectrum disorder	-0.032929	0.0151	0.0294	0.0631	0.0288	0.028303
M70-M79 Other soft tissue disorders	Autoimmune thyroid disease	-0.010148	0.0098	0.3004	0.1075	0.0223	1.3587e-06
M70-M79 Other soft tissue disorders	Bipolar disorder	-0.013399	0.0113	0.2364	-0.0251	0.0235	0.28622
M70-M79 Other soft tissue disorders	Birth weight	5.3021e-05	0.0103	0.9959	0.0865	0.0178	1.1311e-06
M70-M79 Other soft tissue disorders	Body mass index	-0.011822	0.0072	0.0991	0.7035	0.0176	0
M70-M79 Other soft tissue disorders	Cigarettes per day	-0.003641	0.0105	0.7276	0.3229	0.0289	4.8295e-29
M70-M79 Other soft tissue disorders	Cognitive performance	0.00086628	0.0076	0.9097	-0.0595	0.0161	0.00022121
M70-M79 Other soft tissue disorders	Coronary artery disease	-0.0061638	0.0084	0.4621	0.2891	0.0212	2.0538e-42
M70-M79 Other soft tissue disorders	DBP	0.0048073	0.008	0.5464	-0.0075	0.0154	0.6288
M70-M79 Other soft tissue disorders	Educational attainment	0.006811	0.0066	0.3017	-0.2275	0.0137	1.4685e-61
M70-M79 Other soft tissue disorders	FEV1	0.0030259	0.0076	0.6918	-0.1571	0.0176	4.4301e-19
M70-M79 Other soft tissue disorders	FEV1/FVC	-0.0054386	0.0074	0.4621	0.0789	0.0155	3.7026e-07
M70-M79 Other soft tissue disorders	FVC	0.0062888	0.0078	0.4217	-0.2104	0.0177	1.7206e-32
M70-M79 Other soft tissue disorders	HDL-C	0.0262	0.0144	0.068	-0.3838	0.0519	1.3687e-13
M70-M79 Other soft tissue disorders	Height	0.0065111	0.0069	0.3463	0.1225	0.0136	2.5019e-19
M70-M79 Other soft tissue disorders	LDL-C	0.0034586	0.0102	0.7356	0.0679	0.0317	0.03189
M70-M79 Other soft tissue disorders	Major depressive disorder	-0.010053	0.0083	0.2253	0.1242	0.0184	1.5979e-11
M70-M79 Other soft tissue disorders	Neuroticism	0.0091217	0.0139	0.5127	0.0224	0.0246	0.36278
M70-M79 Other soft tissue disorders	Number of children	-0.0096242	0.0132	0.4673	0.1418	0.0275	2.3975e-07
M70-M79 Other soft tissue disorders	Schizophrenia	-0.013415	0.0078	0.0858	-0.1019	0.0171	2.708e-09
M70-M79 Other soft tissue disorders	Smoking cessation	-0.0083827	0.0131	0.5215	0.2417	0.0253	1.1479e-21
M70-M79 Other soft tissue disorders	Smoking initiation	0.0021825	0.0087	0.8009	0.2023	0.017	1.1212e-32
M70-M79 Other soft tissue disorders	SBP	0.0045204	0.0083	0.5867	-0.0136	0.0148	0.35768
M70-M79 Other soft tissue disorders	Type-2 diabetes	-0.017508	0.0127	0.1685	0.4844	0.0315	2.0703e-53
M65-M68 Disorders of synovium and tendon	ADHD	-0.002217	0.0116	0.848	0.3103	0.0266	2.3329e-31
M65-M68 Disorders of synovium and tendon	Smoking initiation age	-0.0030479	0.0106	0.7735	-0.2465	0.0232	2.7902e-26
M65-M68 Disorders of synovium and tendon	Alcoholism	0.012285	0.0086	0.1552	-0.0269	0.0217	0.21672
M65-M68 Disorders of synovium and tendon	Alzheimer's disease	0.0015818	0.0173	0.9272	-0.0651	0.0404	0.10717
M65-M68 Disorders of synovium and tendon	Anorexia	0.0011308	0.0106	0.9154	-0.2932	0.0236	2.3844e-35
M65-M68 Disorders of synovium and tendon	Asthma	-0.022414	0.0073	0.0023	0.1127	0.018	3.6863e-10
M65-M68 Disorders of synovium and tendon	Autism spectrum disorder	0.025696	0.0124	0.0387	0.0631	0.0288	0.028303
M65-M68 Disorders of synovium and tendon	Autoimmune thyroid disease	0.0071213	0.0082	0.3874	0.1075	0.0223	1.3587e-06
M65-M68 Disorders of synovium and tendon	Bipolar disorder	0.0082351	0.0105	0.4307	-0.0251	0.0235	0.28622
M65-M68 Disorders of synovium and tendon	Birth weight	0.0014025	0.0086	0.8711	0.0865	0.0178	1.1311e-06
M65-M68 Disorders of synovium and tendon	Body mass index	0.0046274	0.0063	0.4601	0.7035	0.0176	0
M65-M68 Disorders of synovium and tendon	Cigarettes per day	0.016934	0.0101	0.0937	0.3229	0.0289	4.8295e-29
M65-M68 Disorders of synovium and tendon	Cognitive performance	0.0025333	0.008	0.7528	-0.0595	0.0161	0.00022121
M65-M68 Disorders of synovium and tendon	Coronary artery disease	-0.00016388	0.0079	0.9835	0.2891	0.0212	2.0538e-42
M65-M68 Disorders of synovium and tendon	DBP	-0.0043464	0.0076	0.5679	-0.0075	0.0154	0.6288
M65-M68 Disorders of synovium and tendon	Educational attainment	0.010714	0.0072	0.1366	-0.2275	0.0137	1.4685e-61
M65-M68 Disorders of synovium and tendon	FEV1	0.008681	0.0087	0.3186	-0.1571	0.0176	4.4301e-19
M65-M68 Disorders of synovium and tendon	FEV1/FVC	0.021044	0.0074	0.0044	0.0789	0.0155	3.7026e-07
M65-M68 Disorders of synovium and tendon	FVC	-0.00069285	0.0086	0.936	-0.2104	0.0177	1.7206e-32
M65-M68 Disorders of synovium and tendon	HDL-C	0.0081065	0.0131	0.5366	-0.3838	0.0519	1.3687e-13
M65-M68 Disorders of synovium and tendon	Height	0.0077537	0.0059	0.1909	0.1225	0.0136	2.5019e-19
M65-M68 Disorders of synovium and tendon	LDL-C	0.0071561	0.0112	0.5228	0.0679	0.0317	0.03189
M65-M68 Disorders of synovium and tendon	Major depressive disorder	0.0049829	0.0087	0.5683	0.1242	0.0184	1.5979e-11
M65-M68 Disorders of synovium and tendon	Neuroticism	0.011961	0.01	0.2309	0.0224	0.0246	0.36278
M65-M68 Disorders of synovium and tendon	Number of children	-0.0086777	0.013	0.5037	0.1418	0.0275	2.3975e-07
M65-M68 Disorders of synovium and tendon	Schizophrenia	0.0048044	0.0072	0.5068	-0.1019	0.0171	2.708e-09
M65-M68 Disorders of synovium and tendon	Smoking cessation	0.0031646	0.0121	0.7939	0.2417	0.0253	1.1479e-21
M65-M68 Disorders of synovium and tendon	Smoking initiation	-0.0057509	0.0071	0.4156	0.2023	0.017	1.1212e-32
M65-M68 Disorders of synovium and tendon	SBP	-0.0046412	0.0079	0.5557	-0.0136	0.0148	0.35768
M65-M68 Disorders of synovium and tendon	Type-2 diabetes	-0.0026504	0.0126	0.8331	0.4844	0.0315	2.0703e-53
K55-K64 Other diseases of intestines	ADHD	-0.010967	0.0105	0.2978	0.3103	0.0266	2.3329e-31
K55-K64 Other diseases of intestines	Smoking initiation age	0.018143	0.0106	0.086	-0.2465	0.0232	2.7902e-26
K55-K64 Other diseases of intestines	Alcoholism	0.0092119	0.0093	0.3241	-0.0269	0.0217	0.21672
K55-K64 Other diseases of intestines	Alzheimer's disease	0.010251	0.0175	0.5575	-0.0651	0.0404	0.10717
K55-K64 Other diseases of intestines	Anorexia	0.013345	0.0111	0.2273	-0.2932	0.0236	2.3844e-35
K55-K64 Other diseases of intestines	Asthma	-0.0020437	0.0083	0.8059	0.1127	0.018	3.6863e-10
K55-K64 Other diseases of intestines	Autism spectrum disorder	0.0076802	0.0128	0.5482	0.0631	0.0288	0.028303
K55-K64 Other diseases of intestines	Autoimmune thyroid disease	-0.0088189	0.0095	0.3514	0.1075	0.0223	1.3587e-06
K55-K64 Other diseases of intestines	Bipolar disorder	-0.0015045	0.011	0.8914	-0.0251	0.0235	0.28622
K55-K64 Other diseases of intestines	Birth weight	0.011154	0.0083	0.1796	0.0865	0.0178	1.1311e-06
K55-K64 Other diseases of intestines	Body mass index	-0.0082359	0.0066	0.209	0.7035	0.0176	0
K55-K64 Other diseases of intestines	Cigarettes per day	0.0096325	0.0099	0.3298	0.3229	0.0289	4.8295e-29
K55-K64 Other diseases of intestines	Cognitive performance	0.00081996	0.007	0.9073	-0.0595	0.0161	0.00022121
K55-K64 Other diseases of intestines	Coronary artery disease	-0.0019088	0.0083	0.819	0.2891	0.0212	2.0538e-42
K55-K64 Other diseases of intestines	DBP	0.0049154	0.0072	0.4956	-0.0075	0.0154	0.6288
K55-K64 Other diseases of intestines	Educational attainment	0.0075717	0.006	0.2066	-0.2275	0.0137	1.4685e-61
K55-K64 Other diseases of intestines	FEV1	0.0031552	0.0069	0.6453	-0.1571	0.0176	4.4301e-19
K55-K64 Other diseases of intestines	FEV1/FVC	8.7792e-05	0.0077	0.9909	0.0789	0.0155	3.7026e-07
K55-K64 Other diseases of intestines	FVC	0.0032001	0.0071	0.6505	-0.2104	0.0177	1.7206e-32
K55-K64 Other diseases of intestines	HDL-C	0.0037279	0.0119	0.7548	-0.3838	0.0519	1.3687e-13
K55-K64 Other diseases of intestines	Height	0.0098605	0.0054	0.0671	0.1225	0.0136	2.5019e-19
K55-K64 Other diseases of intestines	LDL-C	-0.015007	0.0107	0.1617	0.0679	0.0317	0.03189
K55-K64 Other diseases of intestines	Major depressive disorder	-0.016082	0.0089	0.0722	0.1242	0.0184	1.5979e-11
K55-K64 Other diseases of intestines	Neuroticism	0.018834	0.0103	0.0678	0.0224	0.0246	0.36278
K55-K64 Other diseases of intestines	Number of children	-0.012722	0.011	0.2457	0.1418	0.0275	2.3975e-07
K55-K64 Other diseases of intestines	Schizophrenia	0.0017609	0.0082	0.8308	-0.1019	0.0171	2.708e-09
K55-K64 Other diseases of intestines	Smoking cessation	-0.014302	0.0128	0.2621	0.2417	0.0253	1.1479e-21
K55-K64 Other diseases of intestines	Smoking initiation	-0.0016094	0.0077	0.8351	0.2023	0.017	1.1212e-32
K55-K64 Other diseases of intestines	SBP	0.0056266	0.0069	0.415	-0.0136	0.0148	0.35768
K55-K64 Other diseases of intestines	Type-2 diabetes	-0.0039647	0.0116	0.7319	0.4844	0.0315	2.0703e-53
K20-K31 Diseases of oesophagus, stomach and duodenum	ADHD	0.0015	0.0123	0.8995	0.3103	0.0266	2.3329e-31
K20-K31 Diseases of oesophagus, stomach and duodenum	Smoking initiation age	0.0115	0.0122	0.3457	-0.2465	0.0232	2.7902e-26
K20-K31 Diseases of oesophagus, stomach and duodenum	Alcoholism	0.0292	0.0086	0.0007	-0.0269	0.0217	0.21672
K20-K31 Diseases of oesophagus, stomach and duodenum	Alzheimer's disease	-0.0121	0.0169	0.4765	-0.0651	0.0404	0.10717
K20-K31 Diseases of oesophagus, stomach and duodenum	Anorexia	0.0111	0.0108	0.3071	-0.2932	0.0236	2.3844e-35
K20-K31 Diseases of oesophagus, stomach and duodenum	Asthma	-0.001	0.0073	0.8873	0.1127	0.018	3.6863e-10
K20-K31 Diseases of oesophagus, stomach and duodenum	Autism spectrum disorder	0.0023	0.0153	0.8831	0.0631	0.0288	0.028303
K20-K31 Diseases of oesophagus, stomach and duodenum	Autoimmune thyroid disease	0.0026	0.0099	0.7916	0.1075	0.0223	1.3587e-06
K20-K31 Diseases of oesophagus, stomach and duodenum	Bipolar disorder	0.0086	0.0114	0.4523	-0.0251	0.0235	0.28622
K20-K31 Diseases of oesophagus, stomach and duodenum	Birth weight	-0.0017	0.0083	0.8405	0.0865	0.0178	1.1311e-06
K20-K31 Diseases of oesophagus, stomach and duodenum	Body mass index	-0.0184	0.0066	0.0055	0.7035	0.0176	0
K20-K31 Diseases of oesophagus, stomach and duodenum	Cigarettes per day	-0.0043	0.0104	0.6766	0.3229	0.0289	4.8295e-29
K20-K31 Diseases of oesophagus, stomach and duodenum	Cognitive performance	0.0037	0.0076	0.6305	-0.0595	0.0161	0.00022121
K20-K31 Diseases of oesophagus, stomach and duodenum	Coronary artery disease	0.0106	0.0087	0.2215	0.2891	0.0212	2.0538e-42
K20-K31 Diseases of oesophagus, stomach and duodenum	DBP	0.005	0.0076	0.5118	-0.0075	0.0154	0.6288
K20-K31 Diseases of oesophagus, stomach and duodenum	Educational attainment	0.0089	0.0074	0.2301	-0.2275	0.0137	1.4685e-61
K20-K31 Diseases of oesophagus, stomach and duodenum	FEV1	-0.0088	0.0079	0.2684	-0.1571	0.0176	4.4301e-19
K20-K31 Diseases of oesophagus, stomach and duodenum	FEV1/FVC	-0.0111	0.0079	0.16	0.0789	0.0155	3.7026e-07
K20-K31 Diseases of oesophagus, stomach and duodenum	FVC	-0.0035	0.0079	0.6578	-0.2104	0.0177	1.7206e-32
K20-K31 Diseases of oesophagus, stomach and duodenum	HDL-C	0.022	0.0138	0.111	-0.3838	0.0519	1.3687e-13
K20-K31 Diseases of oesophagus, stomach and duodenum	Height	0.0031	0.0055	0.5788	0.1225	0.0136	2.5019e-19
K20-K31 Diseases of oesophagus, stomach and duodenum	LDL-C	-0.0042	0.0133	0.7503	0.0679	0.0317	0.03189
K20-K31 Diseases of oesophagus, stomach and duodenum	Major depressive disorder	-0.0061	0.0086	0.4797	0.1242	0.0184	1.5979e-11
K20-K31 Diseases of oesophagus, stomach and duodenum	Neuroticism	-0.0087	0.0121	0.4728	0.0224	0.0246	0.36278
K20-K31 Diseases of oesophagus, stomach and duodenum	Number of children	-0.0191	0.0128	0.1368	0.1418	0.0275	2.3975e-07
K20-K31 Diseases of oesophagus, stomach and duodenum	Schizophrenia	0.0204	0.0086	0.0178	-0.1019	0.0171	2.708e-09
K20-K31 Diseases of oesophagus, stomach and duodenum	Smoking cessation	0.0057	0.0107	0.5951	0.2417	0.0253	1.1479e-21
K20-K31 Diseases of oesophagus, stomach and duodenum	Smoking initiation	0.0114	0.0075	0.1282	0.2023	0.017	1.1212e-32
K20-K31 Diseases of oesophagus, stomach and duodenum	SBP	0.0058	0.0072	0.4174	-0.0136	0.0148	0.35768
K20-K31 Diseases of oesophagus, stomach and duodenum	Type-2 diabetes	-0.0102	0.0104	0.3233	0.4844	0.0315	2.0703e-53
K50-K52 Noninfective enteritis and colitis	ADHD	-0.0149	0.0124	0.2297	0.3103	0.0266	2.3329e-31
K50-K52 Noninfective enteritis and colitis	Smoking initiation age	0.0151	0.0113	0.1797	-0.2465	0.0232	2.7902e-26
K50-K52 Noninfective enteritis and colitis	Alcoholism	-0.0082	0.0083	0.3246	-0.0269	0.0217	0.21672
K50-K52 Noninfective enteritis and colitis	Alzheimer's disease	-0.0021	0.0189	0.9114	-0.0651	0.0404	0.10717
K50-K52 Noninfective enteritis and colitis	Anorexia	0.0047	0.0115	0.686	-0.2932	0.0236	2.3844e-35
K50-K52 Noninfective enteritis and colitis	Asthma	-0.0138	0.0077	0.0733	0.1127	0.018	3.6863e-10
K50-K52 Noninfective enteritis and colitis	Autism spectrum disorder	0.0212	0.0132	0.1072	0.0631	0.0288	0.028303
K50-K52 Noninfective enteritis and colitis	Autoimmune thyroid disease	0.0022	0.0096	0.8155	0.1075	0.0223	1.3587e-06
K50-K52 Noninfective enteritis and colitis	Bipolar disorder	-0.0026	0.0111	0.8159	-0.0251	0.0235	0.28622
K50-K52 Noninfective enteritis and colitis	Birth weight	0.0016	0.0091	0.8599	0.0865	0.0178	1.1311e-06
K50-K52 Noninfective enteritis and colitis	Body mass index	-0.0072	0.006	0.2287	0.7035	0.0176	0
K50-K52 Noninfective enteritis and colitis	Cigarettes per day	0.0143	0.0085	0.0943	0.3229	0.0289	4.8295e-29
K50-K52 Noninfective enteritis and colitis	Cognitive performance	0.0074	0.0086	0.3909	-0.0595	0.0161	0.00022121
K50-K52 Noninfective enteritis and colitis	Coronary artery disease	-0.0138	0.0074	0.0621	0.2891	0.0212	2.0538e-42
K50-K52 Noninfective enteritis and colitis	DBP	0.0044	0.0073	0.5464	-0.0075	0.0154	0.6288
K50-K52 Noninfective enteritis and colitis	Educational attainment	-0.0001	0.007	0.9847	-0.2275	0.0137	1.4685e-61
K50-K52 Noninfective enteritis and colitis	FEV1	0.0086	0.0067	0.2	-0.1571	0.0176	4.4301e-19
K50-K52 Noninfective enteritis and colitis	FEV1/FVC	0.0146	0.0078	0.061	0.0789	0.0155	3.7026e-07
K50-K52 Noninfective enteritis and colitis	FVC	0.0007	0.0066	0.9182	-0.2104	0.0177	1.7206e-32
K50-K52 Noninfective enteritis and colitis	HDL-C	-0.0288	0.0142	0.0417	-0.3838	0.0519	1.3687e-13
K50-K52 Noninfective enteritis and colitis	Height	-0.0052	0.0065	0.4295	0.1225	0.0136	2.5019e-19
K50-K52 Noninfective enteritis and colitis	LDL-C	-0.0267	0.0129	0.0377	0.0679	0.0317	0.03189
K50-K52 Noninfective enteritis and colitis	Major depressive disorder	-0.0107	0.0084	0.2012	0.1242	0.0184	1.5979e-11
K50-K52 Noninfective enteritis and colitis	Neuroticism	0.0011	0.0102	0.9129	0.0224	0.0246	0.36278
K50-K52 Noninfective enteritis and colitis	Number of children	-0.0103	0.014	0.4625	0.1418	0.0275	2.3975e-07
K50-K52 Noninfective enteritis and colitis	Schizophrenia	-0.0087	0.0078	0.2662	-0.1019	0.0171	2.708e-09
K50-K52 Noninfective enteritis and colitis	Smoking cessation	-0.0055	0.0113	0.6271	0.2417	0.0253	1.1479e-21
K50-K52 Noninfective enteritis and colitis	Smoking initiation	-0.014	0.0076	0.0662	0.2023	0.017	1.1212e-32
K50-K52 Noninfective enteritis and colitis	SBP	0.001	0.0076	0.893	-0.0136	0.0148	0.35768
K50-K52 Noninfective enteritis and colitis	Type-2 diabetes	-0.0219	0.0125	0.0801	0.4844	0.0315	2.0703e-53
H25-H28 Disorders of lens	ADHD	-0.0072826	0.0118	0.5371	0.3103	0.0266	2.3329e-31
H25-H28 Disorders of lens	Smoking initiation age	-4.4198e-05	0.0111	0.9968	-0.2465	0.0232	2.7902e-26
H25-H28 Disorders of lens	Alcoholism	-0.017161	0.0081	0.0347	-0.0269	0.0217	0.21672
H25-H28 Disorders of lens	Alzheimer's disease	-0.0084542	0.0192	0.6594	-0.0651	0.0404	0.10717
H25-H28 Disorders of lens	Anorexia	-0.010439	0.011	0.344	-0.2932	0.0236	2.3844e-35
H25-H28 Disorders of lens	Asthma	0.01884	0.0084	0.0252	0.1127	0.018	3.6863e-10
H25-H28 Disorders of lens	Autism spectrum disorder	-0.03624	0.013	0.0052	0.0631	0.0288	0.028303
H25-H28 Disorders of lens	Autoimmune thyroid disease	0.0029037	0.0093	0.7551	0.1075	0.0223	1.3587e-06
H25-H28 Disorders of lens	Bipolar disorder	0.0093085	0.0107	0.3862	-0.0251	0.0235	0.28622
H25-H28 Disorders of lens	Birth weight	-0.0095465	0.0089	0.2844	0.0865	0.0178	1.1311e-06
H25-H28 Disorders of lens	Body mass index	-0.0041736	0.0054	0.4376	0.7035	0.0176	0
H25-H28 Disorders of lens	Cigarettes per day	-0.001699	0.0094	0.8566	0.3229	0.0289	4.8295e-29
H25-H28 Disorders of lens	Cognitive performance	-0.019839	0.0084	0.018	-0.0595	0.0161	0.00022121
H25-H28 Disorders of lens	Coronary artery disease	-0.0077895	0.0087	0.3705	0.2891	0.0212	2.0538e-42
H25-H28 Disorders of lens	DBP	-0.00014727	0.0065	0.982	-0.0075	0.0154	0.6288
H25-H28 Disorders of lens	Educational attainment	-0.014983	0.006	0.0131	-0.2275	0.0137	1.4685e-61
H25-H28 Disorders of lens	FEV1	0.004292	0.008	0.5915	-0.1571	0.0176	4.4301e-19
H25-H28 Disorders of lens	FEV1/FVC	-0.0064256	0.0069	0.349	0.0789	0.0155	3.7026e-07
H25-H28 Disorders of lens	FVC	0.0070859	0.0088	0.423	-0.2104	0.0177	1.7206e-32
H25-H28 Disorders of lens	HDL-C	-0.027162	0.013	0.0372	-0.3838	0.0519	1.3687e-13
H25-H28 Disorders of lens	Height	-0.0083007	0.0061	0.1722	0.1225	0.0136	2.5019e-19
H25-H28 Disorders of lens	LDL-C	-0.0028813	0.0104	0.7825	0.0679	0.0317	0.03189
H25-H28 Disorders of lens	Major depressive disorder	-0.015374	0.0089	0.0827	0.1242	0.0184	1.5979e-11
H25-H28 Disorders of lens	Neuroticism	0.004911	0.0109	0.6535	0.0224	0.0246	0.36278
H25-H28 Disorders of lens	Number of children	0.0093213	0.0127	0.4639	0.1418	0.0275	2.3975e-07
H25-H28 Disorders of lens	Schizophrenia	-0.0039453	0.0078	0.6139	-0.1019	0.0171	2.708e-09
H25-H28 Disorders of lens	Smoking cessation	0.0080495	0.0125	0.5193	0.2417	0.0253	1.1479e-21
H25-H28 Disorders of lens	Smoking initiation	-0.00071368	0.0077	0.9258	0.2023	0.017	1.1212e-32
H25-H28 Disorders of lens	SBP	0.0075781	0.0066	0.2486	-0.0136	0.0148	0.35768
H25-H28 Disorders of lens	Type-2 diabetes	-0.0012426	0.0118	0.9159	0.4844	0.0315	2.0703e-53
F30-F39 Mood [affective] disorders	ADHD	-0.0273	0.0127	0.0323	0.3103	0.0266	2.3329e-31
F30-F39 Mood [affective] disorders	Smoking initiation age	0.012	0.0109	0.27	-0.2465	0.0232	2.7902e-26
F30-F39 Mood [affective] disorders	Alcoholism	-0.0021	0.0087	0.8113	-0.0269	0.0217	0.21672
F30-F39 Mood [affective] disorders	Alzheimer's disease	-0.0225	0.0189	0.234	-0.0651	0.0404	0.10717
F30-F39 Mood [affective] disorders	Anorexia	-0.0032	0.011	0.7698	-0.2932	0.0236	2.3844e-35
F30-F39 Mood [affective] disorders	Asthma	-0.0038	0.0091	0.6786	0.1127	0.018	3.6863e-10
F30-F39 Mood [affective] disorders	Autism spectrum disorder	-0.0165	0.0163	0.311	0.0631	0.0288	0.028303
F30-F39 Mood [affective] disorders	Autoimmune thyroid disease	-0.0032	0.0095	0.7333	0.1075	0.0223	1.3587e-06
F30-F39 Mood [affective] disorders	Bipolar disorder	-0.0163	0.0119	0.1715	-0.0251	0.0235	0.28622
F30-F39 Mood [affective] disorders	Birth weight	-0.0016	0.0094	0.8618	0.0865	0.0178	1.1311e-06
F30-F39 Mood [affective] disorders	Body mass index	-0.0125	0.0069	0.0713	0.7035	0.0176	0
F30-F39 Mood [affective] disorders	Cigarettes per day	-0.0143	0.0108	0.1876	0.3229	0.0289	4.8295e-29
F30-F39 Mood [affective] disorders	Cognitive performance	0.0156	0.0076	0.0402	-0.0595	0.0161	0.00022121
F30-F39 Mood [affective] disorders	Coronary artery disease	0.0081	0.0083	0.3276	0.2891	0.0212	2.0538e-42
F30-F39 Mood [affective] disorders	DBP	0.0136	0.0073	0.0618	-0.0075	0.0154	0.6288
F30-F39 Mood [affective] disorders	Educational attainment	0.0205	0.0062	0.001	-0.2275	0.0137	1.4685e-61
F30-F39 Mood [affective] disorders	FEV1	0.0091	0.0072	0.2078	-0.1571	0.0176	4.4301e-19
F30-F39 Mood [affective] disorders	FEV1/FVC	-0.0096	0.0078	0.222	0.0789	0.0155	3.7026e-07
F30-F39 Mood [affective] disorders	FVC	0.0149	0.0071	0.0368	-0.2104	0.0177	1.7206e-32
F30-F39 Mood [affective] disorders	HDL-C	0.0079	0.0142	0.5777	-0.3838	0.0519	1.3687e-13
F30-F39 Mood [affective] disorders	Height	-0.0026	0.0063	0.6848	0.1225	0.0136	2.5019e-19
F30-F39 Mood [affective] disorders	LDL-C	-0.0102	0.0124	0.4092	0.0679	0.0317	0.03189
F30-F39 Mood [affective] disorders	Major depressive disorder	-0.0226	0.0086	0.0084	0.1242	0.0184	1.5979e-11
F30-F39 Mood [affective] disorders	Neuroticism	-0.0221	0.0131	0.0917	0.0224	0.0246	0.36278
F30-F39 Mood [affective] disorders	Number of children	0.0076	0.0145	0.6002	0.1418	0.0275	2.3975e-07
F30-F39 Mood [affective] disorders	Schizophrenia	-0.0112	0.0082	0.174	-0.1019	0.0171	2.708e-09
F30-F39 Mood [affective] disorders	Smoking cessation	0.0027	0.012	0.8206	0.2417	0.0253	1.1479e-21
F30-F39 Mood [affective] disorders	Smoking initiation	-0.0077	0.0081	0.3408	0.2023	0.017	1.1212e-32
F30-F39 Mood [affective] disorders	SBP	0.0103	0.0073	0.1581	-0.0136	0.0148	0.35768
F30-F39 Mood [affective] disorders	Type-2 diabetes	-0.0225	0.0129	0.0813	0.4844	0.0315	2.0703e-53
E70-E90 Metabolic disorders	ADHD	-0.0092	0.012	0.44627	0.3103	0.0266	2.3329e-31
E70-E90 Metabolic disorders	Smoking initiation age	-0.0281	0.0111	0.011251	-0.2465	0.0232	2.7902e-26
E70-E90 Metabolic disorders	Alcoholism	-0.0131	0.0087	0.13238	-0.0269	0.0217	0.21672
E70-E90 Metabolic disorders	Alzheimer's disease	-0.0423	0.0209	0.043329	-0.0651	0.0404	0.10717
E70-E90 Metabolic disorders	Anorexia	-0.0141	0.0127	0.26669	-0.2932	0.0236	2.3844e-35
E70-E90 Metabolic disorders	Asthma	0.0011	0.0089	0.90088	0.1127	0.018	3.6863e-10
E70-E90 Metabolic disorders	Autism spectrum disorder	-0.0373	0.0147	0.010941	0.0631	0.0288	0.028303
E70-E90 Metabolic disorders	Autoimmune thyroid disease	-0.0071	0.0095	0.4566	0.1075	0.0223	1.3587e-06
E70-E90 Metabolic disorders	Bipolar disorder	-0.0023	0.0115	0.84041	-0.0251	0.0235	0.28622
E70-E90 Metabolic disorders	Birth weight	0.0026	0.0095	0.78336	0.0865	0.0178	1.1311e-06
E70-E90 Metabolic disorders	Body mass index	0.0252	0.0061	3.5776e-05	0.7035	0.0176	0
E70-E90 Metabolic disorders	Cigarettes per day	0.0246	0.0096	0.010663	0.3229	0.0289	4.8295e-29
E70-E90 Metabolic disorders	Cognitive performance	-0.0015	0.0078	0.85203	-0.0595	0.0161	0.00022121
E70-E90 Metabolic disorders	Coronary artery disease	0.0688	0.0091	3.799e-14	0.2891	0.0212	2.0538e-42
E70-E90 Metabolic disorders	DBP	0.03	0.007	1.9673e-05	-0.0075	0.0154	0.6288
E70-E90 Metabolic disorders	Educational attainment	-0.016	0.0066	0.015628	-0.2275	0.0137	1.4685e-61
E70-E90 Metabolic disorders	FEV1	-0.0115	0.0073	0.11471	-0.1571	0.0176	4.4301e-19
E70-E90 Metabolic disorders	FEV1/FVC	-0.0071	0.0067	0.29027	0.0789	0.0155	3.7026e-07
E70-E90 Metabolic disorders	FVC	-0.0096	0.0074	0.1947	-0.2104	0.0177	1.7206e-32
E70-E90 Metabolic disorders	HDL-C	-0.0424	0.0171	0.013156	-0.3838	0.0519	1.3687e-13
E70-E90 Metabolic disorders	Height	-0.0092	0.0064	0.15002	0.1225	0.0136	2.5019e-19
E70-E90 Metabolic disorders	LDL-C	0.0122	0.0137	0.37143	0.0679	0.0317	0.03189
E70-E90 Metabolic disorders	Major depressive disorder	-0.0143	0.0079	0.071366	0.1242	0.0184	1.5979e-11
E70-E90 Metabolic disorders	Neuroticism	-0.0012	0.01	0.90634	0.0224	0.0246	0.36278
E70-E90 Metabolic disorders	Number of children	0.0008	0.0131	0.94918	0.1418	0.0275	2.3975e-07
E70-E90 Metabolic disorders	Schizophrenia	-0.0183	0.0088	0.037437	-0.1019	0.0171	2.708e-09
E70-E90 Metabolic disorders	Smoking cessation	0.0184	0.0119	0.12177	0.2417	0.0253	1.1479e-21
E70-E90 Metabolic disorders	Smoking initiation	0.0164	0.0077	0.033333	0.2023	0.017	1.1212e-32
E70-E90 Metabolic disorders	SBP	0.0284	0.0073	0.0001067	-0.0136	0.0148	0.35768
E70-E90 Metabolic disorders	Type-2 diabetes	0.0243	0.0116	0.037228	0.4844	0.0315	2.0703e-53
E10-E14 Diabetes mellitus	ADHD	0.0331	0.0122	0.0065979	0.3103	0.0266	2.3329e-31
E10-E14 Diabetes mellitus	Smoking initiation age	-0.0364	0.0111	0.0010948	-0.2465	0.0232	2.7902e-26
E10-E14 Diabetes mellitus	Alcoholism	0.0093	0.0088	0.28563	-0.0269	0.0217	0.21672
E10-E14 Diabetes mellitus	Alzheimer's disease	-0.002	0.019	0.91426	-0.0651	0.0404	0.10717
E10-E14 Diabetes mellitus	Anorexia	-0.0353	0.013	0.0068039	-0.2932	0.0236	2.3844e-35
E10-E14 Diabetes mellitus	Asthma	0.0147	0.01	0.14167	0.1127	0.018	3.6863e-10
E10-E14 Diabetes mellitus	Autism spectrum disorder	0.0161	0.0151	0.28852	0.0631	0.0288	0.028303
E10-E14 Diabetes mellitus	Autoimmune thyroid disease	0.023	0.0132	0.081465	0.1075	0.0223	1.3587e-06
E10-E14 Diabetes mellitus	Bipolar disorder	-0.0009	0.0107	0.93164	-0.0251	0.0235	0.28622
E10-E14 Diabetes mellitus	Birth weight	-0.0087	0.01	0.38873	0.0865	0.0178	1.1311e-06
E10-E14 Diabetes mellitus	Body mass index	0.0488	0.0067	3.5369e-13	0.7035	0.0176	0
E10-E14 Diabetes mellitus	Cigarettes per day	0.0356	0.0092	0.00011589	0.3229	0.0289	4.8295e-29
E10-E14 Diabetes mellitus	Cognitive performance	-0.0184	0.0092	0.045288	-0.0595	0.0161	0.00022121
E10-E14 Diabetes mellitus	Coronary artery disease	0.0375	0.0085	9.3312e-06	0.2891	0.0212	2.0538e-42
E10-E14 Diabetes mellitus	DBP	0.0104	0.0072	0.14746	-0.0075	0.0154	0.6288
E10-E14 Diabetes mellitus	Educational attainment	-0.0355	0.0078	5.3284e-06	-0.2275	0.0137	1.4685e-61
E10-E14 Diabetes mellitus	FEV1	-0.0125	0.0077	0.105	-0.1571	0.0176	4.4301e-19
E10-E14 Diabetes mellitus	FEV1/FVC	0.011	0.008	0.16607	0.0789	0.0155	3.7026e-07
E10-E14 Diabetes mellitus	FVC	-0.0207	0.0078	0.0075848	-0.2104	0.0177	1.7206e-32
E10-E14 Diabetes mellitus	HDL-C	-0.0385	0.014	0.0058477	-0.3838	0.0519	1.3687e-13
E10-E14 Diabetes mellitus	Height	-0.0061	0.0061	0.32361	0.1225	0.0136	2.5019e-19
E10-E14 Diabetes mellitus	LDL-C	0.0065	0.0127	0.60864	0.0679	0.0317	0.03189
E10-E14 Diabetes mellitus	Major depressive disorder	0.0158	0.0092	0.085956	0.1242	0.0184	1.5979e-11
E10-E14 Diabetes mellitus	Neuroticism	0.0055	0.0125	0.66009	0.0224	0.0246	0.36278
E10-E14 Diabetes mellitus	Number of children	0.0126	0.0134	0.34756	0.1418	0.0275	2.3975e-07
E10-E14 Diabetes mellitus	Schizophrenia	0.0053	0.0091	0.56124	-0.1019	0.0171	2.708e-09
E10-E14 Diabetes mellitus	Smoking cessation	0.0261	0.0106	0.014064	0.2417	0.0253	1.1479e-21
E10-E14 Diabetes mellitus	Smoking initiation	0.0261	0.0076	0.00061515	0.2023	0.017	1.1212e-32
E10-E14 Diabetes mellitus	SBP	0.0159	0.0073	0.030039	-0.0136	0.0148	0.35768
E10-E14 Diabetes mellitus	Type-2 diabetes	0.0893	0.012	1.0093e-13	0.4844	0.0315	2.0703e-53
I30-I52 Other forms of heart disease	ADHD	0.0096	0.0127	0.45124	0.3103	0.0266	2.3329e-31
I30-I52 Other forms of heart disease	Smoking initiation age	-0.0049	0.0108	0.65078	-0.2465	0.0232	2.7902e-26
I30-I52 Other forms of heart disease	Alcoholism	0.0154	0.0086	0.073726	-0.0269	0.0217	0.21672
I30-I52 Other forms of heart disease	Alzheimer's disease	0.0025	0.0166	0.88163	-0.0651	0.0404	0.10717
I30-I52 Other forms of heart disease	Anorexia	-0.0074	0.0117	0.52506	-0.2932	0.0236	2.3844e-35
I30-I52 Other forms of heart disease	Asthma	0.0095	0.0081	0.2423	0.1127	0.018	3.6863e-10
I30-I52 Other forms of heart disease	Autism spectrum disorder	-0.0146	0.0147	0.32098	0.0631	0.0288	0.028303
I30-I52 Other forms of heart disease	Autoimmune thyroid disease	-0.0025	0.0085	0.77097	0.1075	0.0223	1.3587e-06
I30-I52 Other forms of heart disease	Bipolar disorder	0.0102	0.0106	0.33603	-0.0251	0.0235	0.28622
I30-I52 Other forms of heart disease	Birth weight	0.0094	0.0098	0.34071	0.0865	0.0178	1.1311e-06
I30-I52 Other forms of heart disease	Body mass index	0.029	0.0061	2.1014e-06	0.7035	0.0176	0
I30-I52 Other forms of heart disease	Cigarettes per day	0.0185	0.0098	0.058037	0.3229	0.0289	4.8295e-29
I30-I52 Other forms of heart disease	Cognitive performance	-0.0002	0.008	0.98397	-0.0595	0.0161	0.00022121
I30-I52 Other forms of heart disease	Coronary artery disease	0.0511	0.0084	1.2914e-09	0.2891	0.0212	2.0538e-42
I30-I52 Other forms of heart disease	DBP	0.0221	0.0076	0.0034757	-0.0075	0.0154	0.6288
I30-I52 Other forms of heart disease	Educational attainment	-0.0031	0.0071	0.65937	-0.2275	0.0137	1.4685e-61
I30-I52 Other forms of heart disease	FEV1	-0.0013	0.0075	0.85977	-0.1571	0.0176	4.4301e-19
I30-I52 Other forms of heart disease	FEV1/FVC	0.0042	0.0062	0.49373	0.0789	0.0155	3.7026e-07
I30-I52 Other forms of heart disease	FVC	-0.0042	0.0077	0.58184	-0.2104	0.0177	1.7206e-32
I30-I52 Other forms of heart disease	HDL-C	-0.0023	0.0135	0.86605	-0.3838	0.0519	1.3687e-13
I30-I52 Other forms of heart disease	Height	0.0067	0.0065	0.30464	0.1225	0.0136	2.5019e-19
I30-I52 Other forms of heart disease	LDL-C	-0.0116	0.0122	0.34255	0.0679	0.0317	0.03189
I30-I52 Other forms of heart disease	Major depressive disorder	0.0055	0.0088	0.53194	0.1242	0.0184	1.5979e-11
I30-I52 Other forms of heart disease	Neuroticism	-0.0046	0.0112	0.67989	0.0224	0.0246	0.36278
I30-I52 Other forms of heart disease	Number of children	0.0206	0.0146	0.15796	0.1418	0.0275	2.3975e-07
I30-I52 Other forms of heart disease	Schizophrenia	-0.0135	0.0076	0.074591	-0.1019	0.0171	2.708e-09
I30-I52 Other forms of heart disease	Smoking cessation	0.0105	0.0115	0.36496	0.2417	0.0253	1.1479e-21
I30-I52 Other forms of heart disease	Smoking initiation	0.0229	0.0081	0.0046641	0.2023	0.017	1.1212e-32
I30-I52 Other forms of heart disease	SBP	0.0191	0.0072	0.0080585	-0.0136	0.0148	0.35768
I30-I52 Other forms of heart disease	Type-2 diabetes	0.0122	0.0105	0.24779	0.4844	0.0315	2.0703e-53
D60-D64 Aplastic and other anaemias	ADHD	-0.0034	0.0123	0.781	0.3103	0.0266	2.3329e-31
D60-D64 Aplastic and other anaemias	Smoking initiation age	-0.0019	0.0115	0.8678	-0.2465	0.0232	2.7902e-26
D60-D64 Aplastic and other anaemias	Alcoholism	0.0238	0.0082	0.0036	-0.0269	0.0217	0.21672
D60-D64 Aplastic and other anaemias	Alzheimer's disease	-0.0157	0.0195	0.421	-0.0651	0.0404	0.10717
D60-D64 Aplastic and other anaemias	Anorexia	0.008	0.0117	0.4926	-0.2932	0.0236	2.3844e-35
D60-D64 Aplastic and other anaemias	Asthma	0.0055	0.0076	0.4682	0.1127	0.018	3.6863e-10
D60-D64 Aplastic and other anaemias	Autism spectrum disorder	-0.0298	0.0138	0.0303	0.0631	0.0288	0.028303
D60-D64 Aplastic and other anaemias	Autoimmune thyroid disease	-0.0106	0.01	0.2873	0.1075	0.0223	1.3587e-06
D60-D64 Aplastic and other anaemias	Bipolar disorder	-0.0098	0.0107	0.357	-0.0251	0.0235	0.28622
D60-D64 Aplastic and other anaemias	Birth weight	-0.005	0.0094	0.5994	0.0865	0.0178	1.1311e-06
D60-D64 Aplastic and other anaemias	Body mass index	0.0033	0.0059	0.5724	0.7035	0.0176	0
D60-D64 Aplastic and other anaemias	Cigarettes per day	0.0185	0.0103	0.0731	0.3229	0.0289	4.8295e-29
D60-D64 Aplastic and other anaemias	Cognitive performance	-0.0059	0.0069	0.3922	-0.0595	0.0161	0.00022121
D60-D64 Aplastic and other anaemias	Coronary artery disease	0.0175	0.0087	0.0435	0.2891	0.0212	2.0538e-42
D60-D64 Aplastic and other anaemias	DBP	0.0156	0.0074	0.0346	-0.0075	0.0154	0.6288
D60-D64 Aplastic and other anaemias	Educational attainment	-0.0068	0.0064	0.2845	-0.2275	0.0137	1.4685e-61
D60-D64 Aplastic and other anaemias	FEV1	0.0107	0.0069	0.1174	-0.1571	0.0176	4.4301e-19
D60-D64 Aplastic and other anaemias	FEV1/FVC	0.009	0.007	0.1959	0.0789	0.0155	3.7026e-07
D60-D64 Aplastic and other anaemias	FVC	0.0078	0.0069	0.2541	-0.2104	0.0177	1.7206e-32
D60-D64 Aplastic and other anaemias	HDL-C	0.0032	0.0118	0.7891	-0.3838	0.0519	1.3687e-13
D60-D64 Aplastic and other anaemias	Height	-0.0051	0.0068	0.4605	0.1225	0.0136	2.5019e-19
D60-D64 Aplastic and other anaemias	LDL-C	-0.001	0.012	0.9341	0.0679	0.0317	0.03189
D60-D64 Aplastic and other anaemias	Major depressive disorder	-0.0151	0.0087	0.0826	0.1242	0.0184	1.5979e-11
D60-D64 Aplastic and other anaemias	Neuroticism	-0.0084	0.0115	0.4647	0.0224	0.0246	0.36278
D60-D64 Aplastic and other anaemias	Number of children	-0.0048	0.0128	0.7049	0.1418	0.0275	2.3975e-07
D60-D64 Aplastic and other anaemias	Schizophrenia	0.0005	0.0077	0.947	-0.1019	0.0171	2.708e-09
D60-D64 Aplastic and other anaemias	Smoking cessation	-0.0099	0.0109	0.3669	0.2417	0.0253	1.1479e-21
D60-D64 Aplastic and other anaemias	Smoking initiation	0.0008	0.0074	0.9152	0.2023	0.017	1.1212e-32
D60-D64 Aplastic and other anaemias	SBP	0.0131	0.0072	0.0689	-0.0136	0.0148	0.35768
D60-D64 Aplastic and other anaemias	Type-2 diabetes	-0.0008	0.0114	0.946	0.4844	0.0315	2.0703e-53
B95-B98 Bacterial, viral and other infectious agents	ADHD	0.0006	0.0122	0.9591	0.3103	0.0266	2.3329e-31
B95-B98 Bacterial, viral and other infectious agents	Smoking initiation age	0.0087	0.0119	0.4665	-0.2465	0.0232	2.7902e-26
B95-B98 Bacterial, viral and other infectious agents	Alcoholism	-0.0037	0.0075	0.6228	-0.0269	0.0217	0.21672
B95-B98 Bacterial, viral and other infectious agents	Alzheimer's disease	0.0174	0.0205	0.3959	-0.0651	0.0404	0.10717
B95-B98 Bacterial, viral and other infectious agents	Anorexia	-0.017	0.0122	0.1641	-0.2932	0.0236	2.3844e-35
B95-B98 Bacterial, viral and other infectious agents	Asthma	0.0048	0.0074	0.5201	0.1127	0.018	3.6863e-10
B95-B98 Bacterial, viral and other infectious agents	Autism spectrum disorder	-0.0257	0.0122	0.035	0.0631	0.0288	0.028303
B95-B98 Bacterial, viral and other infectious agents	Autoimmune thyroid disease	0.0022	0.0099	0.8274	0.1075	0.0223	1.3587e-06
B95-B98 Bacterial, viral and other infectious agents	Bipolar disorder	-0.0257	0.0103	0.0123	-0.0251	0.0235	0.28622
B95-B98 Bacterial, viral and other infectious agents	Birth weight	-0.0032	0.0088	0.7175	0.0865	0.0178	1.1311e-06
B95-B98 Bacterial, viral and other infectious agents	Body mass index	0.0051	0.0062	0.4109	0.7035	0.0176	0
B95-B98 Bacterial, viral and other infectious agents	Cigarettes per day	0.0018	0.0091	0.8458	0.3229	0.0289	4.8295e-29
B95-B98 Bacterial, viral and other infectious agents	Cognitive performance	-0.0071	0.0074	0.3382	-0.0595	0.0161	0.00022121
B95-B98 Bacterial, viral and other infectious agents	Coronary artery disease	0.0042	0.0075	0.573	0.2891	0.0212	2.0538e-42
B95-B98 Bacterial, viral and other infectious agents	DBP	-0.0055	0.0072	0.444	-0.0075	0.0154	0.6288
B95-B98 Bacterial, viral and other infectious agents	Educational attainment	-0.0095	0.0075	0.2076	-0.2275	0.0137	1.4685e-61
B95-B98 Bacterial, viral and other infectious agents	FEV1	0.0138	0.0071	0.0514	-0.1571	0.0176	4.4301e-19
B95-B98 Bacterial, viral and other infectious agents	FEV1/FVC	0.001	0.0076	0.8913	0.0789	0.0155	3.7026e-07
B95-B98 Bacterial, viral and other infectious agents	FVC	0.0139	0.0074	0.0603	-0.2104	0.0177	1.7206e-32
B95-B98 Bacterial, viral and other infectious agents	HDL-C	0.011	0.0123	0.3678	-0.3838	0.0519	1.3687e-13
B95-B98 Bacterial, viral and other infectious agents	Height	0.0014	0.0059	0.8168	0.1225	0.0136	2.5019e-19
B95-B98 Bacterial, viral and other infectious agents	LDL-C	-0.0194	0.0107	0.0701	0.0679	0.0317	0.03189
B95-B98 Bacterial, viral and other infectious agents	Major depressive disorder	-0.013	0.0078	0.0963	0.1242	0.0184	1.5979e-11
B95-B98 Bacterial, viral and other infectious agents	Neuroticism	-0.0007	0.0104	0.9475	0.0224	0.0246	0.36278
B95-B98 Bacterial, viral and other infectious agents	Number of children	0.007	0.0134	0.6006	0.1418	0.0275	2.3975e-07
B95-B98 Bacterial, viral and other infectious agents	Schizophrenia	-0.009	0.0078	0.2497	-0.1019	0.0171	2.708e-09
B95-B98 Bacterial, viral and other infectious agents	Smoking cessation	0.0004	0.0117	0.9727	0.2417	0.0253	1.1479e-21
B95-B98 Bacterial, viral and other infectious agents	Smoking initiation	0.0114	0.007	0.1055	0.2023	0.017	1.1212e-32
B95-B98 Bacterial, viral and other infectious agents	SBP	-0.0048	0.0068	0.4792	-0.0136	0.0148	0.35768
B95-B98 Bacterial, viral and other infectious agents	Type-2 diabetes	0.0177	0.0108	0.1025	0.4844	0.0315	2.0703e-53
A00-A09 Intestinal infectious diseases	ADHD	-0.0063	0.0119	0.5983	0.3103	0.0266	2.3329e-31
A00-A09 Intestinal infectious diseases	Smoking initiation age	0.0133	0.01	0.1826	-0.2465	0.0232	2.7902e-26
A00-A09 Intestinal infectious diseases	Alcoholism	0.0114	0.0081	0.1573	-0.0269	0.0217	0.21672
A00-A09 Intestinal infectious diseases	Alzheimer's disease	-0.0058	0.0202	0.7757	-0.0651	0.0404	0.10717
A00-A09 Intestinal infectious diseases	Anorexia	-0.0045	0.0114	0.6908	-0.2932	0.0236	2.3844e-35
A00-A09 Intestinal infectious diseases	Asthma	-0.0048	0.0077	0.535	0.1127	0.018	3.6863e-10
A00-A09 Intestinal infectious diseases	Autism spectrum disorder	-0.0299	0.0134	0.0261	0.0631	0.0288	0.028303
A00-A09 Intestinal infectious diseases	Autoimmune thyroid disease	-0.0211	0.0092	0.0218	0.1075	0.0223	1.3587e-06
A00-A09 Intestinal infectious diseases	Bipolar disorder	-0.0159	0.0103	0.1206	-0.0251	0.0235	0.28622
A00-A09 Intestinal infectious diseases	Birth weight	0.0113	0.0085	0.1855	0.0865	0.0178	1.1311e-06
A00-A09 Intestinal infectious diseases	Body mass index	-0.0038	0.0064	0.5538	0.7035	0.0176	0
A00-A09 Intestinal infectious diseases	Cigarettes per day	-0.0031	0.0092	0.7336	0.3229	0.0289	4.8295e-29
A00-A09 Intestinal infectious diseases	Cognitive performance	0.0087	0.0074	0.2392	-0.0595	0.0161	0.00022121
A00-A09 Intestinal infectious diseases	Coronary artery disease	-0.002	0.0085	0.812	0.2891	0.0212	2.0538e-42
A00-A09 Intestinal infectious diseases	DBP	0.0083	0.0066	0.2034	-0.0075	0.0154	0.6288
A00-A09 Intestinal infectious diseases	Educational attainment	0.0105	0.0063	0.0949	-0.2275	0.0137	1.4685e-61
A00-A09 Intestinal infectious diseases	FEV1	0.0112	0.0076	0.1412	-0.1571	0.0176	4.4301e-19
A00-A09 Intestinal infectious diseases	FEV1/FVC	-0.0003	0.0074	0.9716	0.0789	0.0155	3.7026e-07
A00-A09 Intestinal infectious diseases	FVC	0.0122	0.0074	0.0981	-0.2104	0.0177	1.7206e-32
A00-A09 Intestinal infectious diseases	HDL-C	-0.0094	0.0157	0.5489	-0.3838	0.0519	1.3687e-13
A00-A09 Intestinal infectious diseases	Height	-0.0056	0.0064	0.383	0.1225	0.0136	2.5019e-19
A00-A09 Intestinal infectious diseases	LDL-C	-0.0039	0.0103	0.7041	0.0679	0.0317	0.03189
A00-A09 Intestinal infectious diseases	Major depressive disorder	-0.0038	0.0085	0.6531	0.1242	0.0184	1.5979e-11
A00-A09 Intestinal infectious diseases	Neuroticism	0.0045	0.0104	0.6655	0.0224	0.0246	0.36278
A00-A09 Intestinal infectious diseases	Number of children	0.005	0.0118	0.6694	0.1418	0.0275	2.3975e-07
A00-A09 Intestinal infectious diseases	Schizophrenia	-0.0056	0.0087	0.5223	-0.1019	0.0171	2.708e-09
A00-A09 Intestinal infectious diseases	Smoking cessation	-0.0036	0.0125	0.7759	0.2417	0.0253	1.1479e-21
A00-A09 Intestinal infectious diseases	Smoking initiation	0.0112	0.0073	0.1236	0.2023	0.017	1.1212e-32
A00-A09 Intestinal infectious diseases	SBP	0.0021	0.0068	0.7554	-0.0136	0.0148	0.35768
A00-A09 Intestinal infectious diseases	Type-2 diabetes	-0.01	0.012	0.402	0.4844	0.0315	2.0703e-53
H90-H95 Other disorders of ear	ADHD	0.0104	0.012	0.3865	0.3103	0.0266	2.3329e-31
H90-H95 Other disorders of ear	Smoking initiation age	-0.0222	0.0107	0.0373	-0.2465	0.0232	2.7902e-26
H90-H95 Other disorders of ear	Alcoholism	0.0021	0.0084	0.7986	-0.0269	0.0217	0.21672
H90-H95 Other disorders of ear	Alzheimer's disease	0.0086	0.018	0.6318	-0.0651	0.0404	0.10717
H90-H95 Other disorders of ear	Anorexia	-0.0074	0.0115	0.522	-0.2932	0.0236	2.3844e-35
H90-H95 Other disorders of ear	Asthma	0.0149	0.0077	0.0547	0.1127	0.018	3.6863e-10
H90-H95 Other disorders of ear	Autism spectrum disorder	0.0075	0.0122	0.5373	0.0631	0.0288	0.028303
H90-H95 Other disorders of ear	Autoimmune thyroid disease	0.013	0.0091	0.1528	0.1075	0.0223	1.3587e-06
H90-H95 Other disorders of ear	Bipolar disorder	-0.001	0.0103	0.926	-0.0251	0.0235	0.28622
H90-H95 Other disorders of ear	Birth weight	0.0029	0.0087	0.7396	0.0865	0.0178	1.1311e-06
H90-H95 Other disorders of ear	Body mass index	0.0091	0.006	0.1274	0.7035	0.0176	0
H90-H95 Other disorders of ear	Cigarettes per day	0.0045	0.0085	0.5939	0.3229	0.0289	4.8295e-29
H90-H95 Other disorders of ear	Cognitive performance	-0.0045	0.0071	0.5285	-0.0595	0.0161	0.00022121
H90-H95 Other disorders of ear	Coronary artery disease	0.0006	0.0079	0.9407	0.2891	0.0212	2.0538e-42
H90-H95 Other disorders of ear	DBP	-0.005	0.0066	0.451	-0.0075	0.0154	0.6288
H90-H95 Other disorders of ear	Educational attainment	-0.0189	0.0064	0.0034	-0.2275	0.0137	1.4685e-61
H90-H95 Other disorders of ear	FEV1	-0.0062	0.0077	0.4209	-0.1571	0.0176	4.4301e-19
H90-H95 Other disorders of ear	FEV1/FVC	-0.0051	0.008	0.5212	0.0789	0.0155	3.7026e-07
H90-H95 Other disorders of ear	FVC	-0.0043	0.0074	0.5645	-0.2104	0.0177	1.7206e-32
H90-H95 Other disorders of ear	HDL-C	-0.0019	0.0119	0.8766	-0.3838	0.0519	1.3687e-13
H90-H95 Other disorders of ear	Height	0.0021	0.0069	0.7641	0.1225	0.0136	2.5019e-19
H90-H95 Other disorders of ear	LDL-C	-0.0214	0.0116	0.0639	0.0679	0.0317	0.03189
H90-H95 Other disorders of ear	Major depressive disorder	0.0166	0.0084	0.0471	0.1242	0.0184	1.5979e-11
H90-H95 Other disorders of ear	Neuroticism	0.0107	0.0109	0.3227	0.0224	0.0246	0.36278
H90-H95 Other disorders of ear	Number of children	0.0081	0.0131	0.5381	0.1418	0.0275	2.3975e-07
H90-H95 Other disorders of ear	Schizophrenia	0.0057	0.0074	0.4409	-0.1019	0.0171	2.708e-09
H90-H95 Other disorders of ear	Smoking cessation	0.0036	0.0113	0.7505	0.2417	0.0253	1.1479e-21
H90-H95 Other disorders of ear	Smoking initiation	0.018	0.0078	0.0218	0.2023	0.017	1.1212e-32
H90-H95 Other disorders of ear	SBP	-0.01	0.0071	0.163	-0.0136	0.0148	0.35768
H90-H95 Other disorders of ear	Type-2 diabetes	0.0043	0.0116	0.7105	0.4844	0.0315	2.0703e-53
F10-F19 Mental and behavioural disorders due to psychoactive substance use	ADHD	0.0163	0.0126	0.19615	0.3103	0.0266	2.3329e-31
F10-F19 Mental and behavioural disorders due to psychoactive substance use	Smoking initiation age	-0.0234	0.0107	0.028118	-0.2465	0.0232	2.7902e-26
F10-F19 Mental and behavioural disorders due to psychoactive substance use	Alcoholism	0.0369	0.0095	9.542e-05	-0.0269	0.0217	0.21672
F10-F19 Mental and behavioural disorders due to psychoactive substance use	Alzheimer's disease	0.0225	0.0201	0.26313	-0.0651	0.0404	0.10717
F10-F19 Mental and behavioural disorders due to psychoactive substance use	Anorexia	0.0063	0.0115	0.58515	-0.2932	0.0236	2.3844e-35
F10-F19 Mental and behavioural disorders due to psychoactive substance use	Asthma	0.0035	0.0082	0.66679	0.1127	0.018	3.6863e-10
F10-F19 Mental and behavioural disorders due to psychoactive substance use	Autism spectrum disorder	-0.0158	0.0159	0.32079	0.0631	0.0288	0.028303
F10-F19 Mental and behavioural disorders due to psychoactive substance use	Autoimmune thyroid disease	-0.0061	0.0102	0.55169	0.1075	0.0223	1.3587e-06
F10-F19 Mental and behavioural disorders due to psychoactive substance use	Bipolar disorder	0.0049	0.0117	0.67135	-0.0251	0.0235	0.28622
F10-F19 Mental and behavioural disorders due to psychoactive substance use	Birth weight	-0.0051	0.0089	0.56917	0.0865	0.0178	1.1311e-06
F10-F19 Mental and behavioural disorders due to psychoactive substance use	Body mass index	0.0073	0.0072	0.31324	0.7035	0.0176	0
F10-F19 Mental and behavioural disorders due to psychoactive substance use	Cigarettes per day	0.0137	0.0094	0.14393	0.3229	0.0289	4.8295e-29
F10-F19 Mental and behavioural disorders due to psychoactive substance use	Cognitive performance	-0.0272	0.0078	0.00045256	-0.0595	0.0161	0.00022121
F10-F19 Mental and behavioural disorders due to psychoactive substance use	Coronary artery disease	0.0155	0.0082	0.057487	0.2891	0.0212	2.0538e-42
F10-F19 Mental and behavioural disorders due to psychoactive substance use	DBP	0.0087	0.0077	0.2559	-0.0075	0.0154	0.6288
F10-F19 Mental and behavioural disorders due to psychoactive substance use	Educational attainment	-0.0297	0.0073	4.8872e-05	-0.2275	0.0137	1.4685e-61
F10-F19 Mental and behavioural disorders due to psychoactive substance use	FEV1	-0.0075	0.0073	0.30142	-0.1571	0.0176	4.4301e-19
F10-F19 Mental and behavioural disorders due to psychoactive substance use	FEV1/FVC	-0.0069	0.0083	0.40618	0.0789	0.0155	3.7026e-07
F10-F19 Mental and behavioural disorders due to psychoactive substance use	FVC	-0.004	0.0068	0.55276	-0.2104	0.0177	1.7206e-32
F10-F19 Mental and behavioural disorders due to psychoactive substance use	HDL-C	-0.0113	0.0151	0.45527	-0.3838	0.0519	1.3687e-13
F10-F19 Mental and behavioural disorders due to psychoactive substance use	Height	-0.01	0.0067	0.13482	0.1225	0.0136	2.5019e-19
F10-F19 Mental and behavioural disorders due to psychoactive substance use	LDL-C	0.0253	0.0119	0.034494	0.0679	0.0317	0.03189
F10-F19 Mental and behavioural disorders due to psychoactive substance use	Major depressive disorder	0.0276	0.0089	0.0019343	0.1242	0.0184	1.5979e-11
F10-F19 Mental and behavioural disorders due to psychoactive substance use	Neuroticism	0.0221	0.014	0.11434	0.0224	0.0246	0.36278
F10-F19 Mental and behavioural disorders due to psychoactive substance use	Number of children	0.0516	0.0131	8.3535e-05	0.1418	0.0275	2.3975e-07
F10-F19 Mental and behavioural disorders due to psychoactive substance use	Schizophrenia	0.0206	0.0093	0.027816	-0.1019	0.0171	2.708e-09
F10-F19 Mental and behavioural disorders due to psychoactive substance use	Smoking cessation	0.0466	0.0115	5.2636e-05	0.2417	0.0253	1.1479e-21
F10-F19 Mental and behavioural disorders due to psychoactive substance use	Smoking initiation	0.0268	0.0083	0.0012532	0.2023	0.017	1.1212e-32
F10-F19 Mental and behavioural disorders due to psychoactive substance use	SBP	0.0051	0.0075	0.49841	-0.0136	0.0148	0.35768
F10-F19 Mental and behavioural disorders due to psychoactive substance use	Type-2 diabetes	0.0119	0.0121	0.32586	0.4844	0.0315	2.0703e-53
J20-J22 Other acute lower respiratory infections	ADHD	-0.013736	0.012	0.2533	0.3103	0.0266	2.3329e-31
J20-J22 Other acute lower respiratory infections	Smoking initiation age	0.0026197	0.0111	0.8133	-0.2465	0.0232	2.7902e-26
J20-J22 Other acute lower respiratory infections	Alcoholism	0.0041006	0.0092	0.6548	-0.0269	0.0217	0.21672
J20-J22 Other acute lower respiratory infections	Alzheimer's disease	0.0055873	0.0184	0.7617	-0.0651	0.0404	0.10717
J20-J22 Other acute lower respiratory infections	Anorexia	-0.019531	0.0122	0.1103	-0.2932	0.0236	2.3844e-35
J20-J22 Other acute lower respiratory infections	Asthma	-0.0011107	0.0084	0.8944	0.1127	0.018	3.6863e-10
J20-J22 Other acute lower respiratory infections	Autism spectrum disorder	0.010624	0.0137	0.4372	0.0631	0.0288	0.028303
J20-J22 Other acute lower respiratory infections	Autoimmune thyroid disease	0.0002386	0.0096	0.9801	0.1075	0.0223	1.3587e-06
J20-J22 Other acute lower respiratory infections	Bipolar disorder	0.0013788	0.0104	0.8943	-0.0251	0.0235	0.28622
J20-J22 Other acute lower respiratory infections	Birth weight	-0.0036009	0.0096	0.7067	0.0865	0.0178	1.1311e-06
J20-J22 Other acute lower respiratory infections	Body mass index	-0.0018799	0.006	0.7546	0.7035	0.0176	0
J20-J22 Other acute lower respiratory infections	Cigarettes per day	0.021576	0.0088	0.0139	0.3229	0.0289	4.8295e-29
J20-J22 Other acute lower respiratory infections	Cognitive performance	0.00327	0.008	0.6809	-0.0595	0.0161	0.00022121
J20-J22 Other acute lower respiratory infections	Coronary artery disease	0.017866	0.0078	0.0212	0.2891	0.0212	2.0538e-42
J20-J22 Other acute lower respiratory infections	DBP	-0.0018663	0.0069	0.7874	-0.0075	0.0154	0.6288
J20-J22 Other acute lower respiratory infections	Educational attainment	-0.0027365	0.0073	0.7081	-0.2275	0.0137	1.4685e-61
J20-J22 Other acute lower respiratory infections	FEV1	-0.0020543	0.0069	0.7648	-0.1571	0.0176	4.4301e-19
J20-J22 Other acute lower respiratory infections	FEV1/FVC	4.6688e-05	0.0069	0.9946	0.0789	0.0155	3.7026e-07
J20-J22 Other acute lower respiratory infections	FVC	-0.002346	0.0068	0.7286	-0.2104	0.0177	1.7206e-32
J20-J22 Other acute lower respiratory infections	HDL-C	0.0052982	0.0141	0.7066	-0.3838	0.0519	1.3687e-13
J20-J22 Other acute lower respiratory infections	Height	-0.0060232	0.0059	0.307	0.1225	0.0136	2.5019e-19
J20-J22 Other acute lower respiratory infections	LDL-C	-0.017377	0.012	0.1463	0.0679	0.0317	0.03189
J20-J22 Other acute lower respiratory infections	Major depressive disorder	0.00022835	0.0098	0.9815	0.1242	0.0184	1.5979e-11
J20-J22 Other acute lower respiratory infections	Neuroticism	0.02695	0.0115	0.0188	0.0224	0.0246	0.36278
J20-J22 Other acute lower respiratory infections	Number of children	0.022893	0.0129	0.0766	0.1418	0.0275	2.3975e-07
J20-J22 Other acute lower respiratory infections	Schizophrenia	0.0081062	0.0073	0.2683	-0.1019	0.0171	2.708e-09
J20-J22 Other acute lower respiratory infections	Smoking cessation	0.0077759	0.0113	0.4923	0.2417	0.0253	1.1479e-21
J20-J22 Other acute lower respiratory infections	Smoking initiation	-0.0030736	0.0085	0.7179	0.2023	0.017	1.1212e-32
J20-J22 Other acute lower respiratory infections	SBP	0.001603	0.0069	0.8156	-0.0136	0.0148	0.35768
J20-J22 Other acute lower respiratory infections	Type-2 diabetes	-0.0078464	0.0107	0.4616	0.4844	0.0315	2.0703e-53
K00-K14 Diseases of oral cavity, salivary glands and jaws	ADHD	-0.0041082	0.011	0.7085	0.3103	0.0266	2.3329e-31
K00-K14 Diseases of oral cavity, salivary glands and jaws	Smoking initiation age	0.0092988	0.0112	0.4078	-0.2465	0.0232	2.7902e-26
K00-K14 Diseases of oral cavity, salivary glands and jaws	Alcoholism	-0.0046372	0.009	0.605	-0.0269	0.0217	0.21672
K00-K14 Diseases of oral cavity, salivary glands and jaws	Alzheimer's disease	0.028286	0.019	0.1371	-0.0651	0.0404	0.10717
K00-K14 Diseases of oral cavity, salivary glands and jaws	Anorexia	0.0016684	0.011	0.879	-0.2932	0.0236	2.3844e-35
K00-K14 Diseases of oral cavity, salivary glands and jaws	Asthma	-0.026366	0.0075	0.0004	0.1127	0.018	3.6863e-10
K00-K14 Diseases of oral cavity, salivary glands and jaws	Autism spectrum disorder	-0.011106	0.0114	0.3298	0.0631	0.0288	0.028303
K00-K14 Diseases of oral cavity, salivary glands and jaws	Autoimmune thyroid disease	-0.0097519	0.0089	0.2723	0.1075	0.0223	1.3587e-06
K00-K14 Diseases of oral cavity, salivary glands and jaws	Bipolar disorder	-0.0078155	0.01	0.4365	-0.0251	0.0235	0.28622
K00-K14 Diseases of oral cavity, salivary glands and jaws	Birth weight	-0.0046541	0.0088	0.5977	0.0865	0.0178	1.1311e-06
K00-K14 Diseases of oral cavity, salivary glands and jaws	Body mass index	0.0022104	0.0063	0.7268	0.7035	0.0176	0
K00-K14 Diseases of oral cavity, salivary glands and jaws	Cigarettes per day	0.0092216	0.0098	0.3476	0.3229	0.0289	4.8295e-29
K00-K14 Diseases of oral cavity, salivary glands and jaws	Cognitive performance	0.0048753	0.008	0.5439	-0.0595	0.0161	0.00022121
K00-K14 Diseases of oral cavity, salivary glands and jaws	Coronary artery disease	0.00081656	0.0076	0.9143	0.2891	0.0212	2.0538e-42
K00-K14 Diseases of oral cavity, salivary glands and jaws	DBP	0.0017712	0.0069	0.7967	-0.0075	0.0154	0.6288
K00-K14 Diseases of oral cavity, salivary glands and jaws	Educational attainment	0.0055669	0.0074	0.4509	-0.2275	0.0137	1.4685e-61
K00-K14 Diseases of oral cavity, salivary glands and jaws	FEV1	0.0082606	0.0077	0.284	-0.1571	0.0176	4.4301e-19
K00-K14 Diseases of oral cavity, salivary glands and jaws	FEV1/FVC	0.017034	0.008	0.0324	0.0789	0.0155	3.7026e-07
K00-K14 Diseases of oral cavity, salivary glands and jaws	FVC	-0.00052571	0.0079	0.9471	-0.2104	0.0177	1.7206e-32
K00-K14 Diseases of oral cavity, salivary glands and jaws	HDL-C	0.0026763	0.0132	0.8395	-0.3838	0.0519	1.3687e-13
K00-K14 Diseases of oral cavity, salivary glands and jaws	Height	-0.0016286	0.006	0.7874	0.1225	0.0136	2.5019e-19
K00-K14 Diseases of oral cavity, salivary glands and jaws	LDL-C	-0.0065387	0.0119	0.5841	0.0679	0.0317	0.03189
K00-K14 Diseases of oral cavity, salivary glands and jaws	Major depressive disorder	-0.0022718	0.0085	0.7896	0.1242	0.0184	1.5979e-11
K00-K14 Diseases of oral cavity, salivary glands and jaws	Neuroticism	-0.0023248	0.0093	0.8032	0.0224	0.0246	0.36278
K00-K14 Diseases of oral cavity, salivary glands and jaws	Number of children	0.0011084	0.0122	0.9275	0.1418	0.0275	2.3975e-07
K00-K14 Diseases of oral cavity, salivary glands and jaws	Schizophrenia	0.0018379	0.0077	0.8111	-0.1019	0.0171	2.708e-09
K00-K14 Diseases of oral cavity, salivary glands and jaws	Smoking cessation	0.0035334	0.0121	0.7707	0.2417	0.0253	1.1479e-21
K00-K14 Diseases of oral cavity, salivary glands and jaws	Smoking initiation	0.0053745	0.007	0.4449	0.2023	0.017	1.1212e-32
K00-K14 Diseases of oral cavity, salivary glands and jaws	SBP	0.0077762	0.0062	0.2096	-0.0136	0.0148	0.35768
K00-K14 Diseases of oral cavity, salivary glands and jaws	Type-2 diabetes	-0.011517	0.0118	0.3308	0.4844	0.0315	2.0703e-53
M20-M25 Other joint disorders	ADHD	-0.0026219	0.0119	0.8256	0.3103	0.0266	2.3329e-31
M20-M25 Other joint disorders	Smoking initiation age	-0.001789	0.0118	0.8796	-0.2465	0.0232	2.7902e-26
M20-M25 Other joint disorders	Alcoholism	0.014441	0.0088	0.1016	-0.0269	0.0217	0.21672
M20-M25 Other joint disorders	Alzheimer's disease	-5.9725e-06	0.0194	0.9998	-0.0651	0.0404	0.10717
M20-M25 Other joint disorders	Anorexia	-0.010224	0.0107	0.3374	-0.2932	0.0236	2.3844e-35
M20-M25 Other joint disorders	Asthma	-0.0045213	0.0083	0.5855	0.1127	0.018	3.6863e-10
M20-M25 Other joint disorders	Autism spectrum disorder	-0.029058	0.014	0.038	0.0631	0.0288	0.028303
M20-M25 Other joint disorders	Autoimmune thyroid disease	0.014382	0.0106	0.1746	0.1075	0.0223	1.3587e-06
M20-M25 Other joint disorders	Bipolar disorder	-0.0046826	0.0111	0.6743	-0.0251	0.0235	0.28622
M20-M25 Other joint disorders	Birth weight	0.0085753	0.0091	0.3457	0.0865	0.0178	1.1311e-06
M20-M25 Other joint disorders	Body mass index	0.00081027	0.0067	0.9041	0.7035	0.0176	0
M20-M25 Other joint disorders	Cigarettes per day	0.0087187	0.009	0.3346	0.3229	0.0289	4.8295e-29
M20-M25 Other joint disorders	Cognitive performance	-0.0031282	0.0087	0.7188	-0.0595	0.0161	0.00022121
M20-M25 Other joint disorders	Coronary artery disease	-0.011662	0.0082	0.1556	0.2891	0.0212	2.0538e-42
M20-M25 Other joint disorders	DBP	0.012173	0.0067	0.0696	-0.0075	0.0154	0.6288
M20-M25 Other joint disorders	Educational attainment	-0.006724	0.0067	0.3168	-0.2275	0.0137	1.4685e-61
M20-M25 Other joint disorders	FEV1	-0.0083963	0.008	0.2918	-0.1571	0.0176	4.4301e-19
M20-M25 Other joint disorders	FEV1/FVC	0.0066684	0.0081	0.4113	0.0789	0.0155	3.7026e-07
M20-M25 Other joint disorders	FVC	-0.013622	0.0076	0.0726	-0.2104	0.0177	1.7206e-32
M20-M25 Other joint disorders	HDL-C	-0.013241	0.0139	0.3423	-0.3838	0.0519	1.3687e-13
M20-M25 Other joint disorders	Height	0.0044733	0.0066	0.5009	0.1225	0.0136	2.5019e-19
M20-M25 Other joint disorders	LDL-C	-0.0038726	0.0121	0.7489	0.0679	0.0317	0.03189
M20-M25 Other joint disorders	Major depressive disorder	0.0041929	0.009	0.6413	0.1242	0.0184	1.5979e-11
M20-M25 Other joint disorders	Neuroticism	0.019487	0.0104	0.061	0.0224	0.0246	0.36278
M20-M25 Other joint disorders	Number of children	-0.0032466	0.0132	0.8058	0.1418	0.0275	2.3975e-07
M20-M25 Other joint disorders	Schizophrenia	-0.0006422	0.009	0.9431	-0.1019	0.0171	2.708e-09
M20-M25 Other joint disorders	Smoking cessation	0.018671	0.0112	0.0942	0.2417	0.0253	1.1479e-21
M20-M25 Other joint disorders	Smoking initiation	0.004471	0.0081	0.579	0.2023	0.017	1.1212e-32
M20-M25 Other joint disorders	SBP	0.010125	0.0064	0.1125	-0.0136	0.0148	0.35768
M20-M25 Other joint disorders	Type-2 diabetes	0.0011878	0.011	0.9144	0.4844	0.0315	2.0703e-53
M15-M19 Arthrosis	ADHD	-0.0112	0.0135	0.4067	0.3103	0.0266	2.3329e-31
M15-M19 Arthrosis	Smoking initiation age	-0.01	0.0114	0.3825	-0.2465	0.0232	2.7902e-26
M15-M19 Arthrosis	Alcoholism	0.0133	0.0088	0.1307	-0.0269	0.0217	0.21672
M15-M19 Arthrosis	Alzheimer's disease	0.0103	0.0184	0.5773	-0.0651	0.0404	0.10717
M15-M19 Arthrosis	Anorexia	-0.0059	0.0117	0.6124	-0.2932	0.0236	2.3844e-35
M15-M19 Arthrosis	Asthma	-0.012	0.0098	0.2198	0.1127	0.018	3.6863e-10
M15-M19 Arthrosis	Autism spectrum disorder	-0.035	0.0151	0.0207	0.0631	0.0288	0.028303
M15-M19 Arthrosis	Autoimmune thyroid disease	-0.0056	0.0117	0.631	0.1075	0.0223	1.3587e-06
M15-M19 Arthrosis	Bipolar disorder	-0.0089	0.0122	0.4682	-0.0251	0.0235	0.28622
M15-M19 Arthrosis	Birth weight	0.0018	0.0096	0.853	0.0865	0.0178	1.1311e-06
M15-M19 Arthrosis	Body mass index	-0.0072	0.0068	0.2929	0.7035	0.0176	0
M15-M19 Arthrosis	Cigarettes per day	0.0162	0.0094	0.0843	0.3229	0.0289	4.8295e-29
M15-M19 Arthrosis	Cognitive performance	-0.0101	0.0084	0.2282	-0.0595	0.0161	0.00022121
M15-M19 Arthrosis	Coronary artery disease	-0.0074	0.0086	0.3898	0.2891	0.0212	2.0538e-42
M15-M19 Arthrosis	DBP	0.004	0.0069	0.5568	-0.0075	0.0154	0.6288
M15-M19 Arthrosis	Educational attainment	-0.0055	0.0075	0.4577	-0.2275	0.0137	1.4685e-61
M15-M19 Arthrosis	FEV1	0.0045	0.0073	0.5394	-0.1571	0.0176	4.4301e-19
M15-M19 Arthrosis	FEV1/FVC	-0.007	0.0081	0.3831	0.0789	0.0155	3.7026e-07
M15-M19 Arthrosis	FVC	0.0087	0.0072	0.2267	-0.2104	0.0177	1.7206e-32
M15-M19 Arthrosis	HDL-C	0.004	0.0141	0.7747	-0.3838	0.0519	1.3687e-13
M15-M19 Arthrosis	Height	-0.0041	0.006	0.4957	0.1225	0.0136	2.5019e-19
M15-M19 Arthrosis	LDL-C	-0.0064	0.0125	0.61	0.0679	0.0317	0.03189
M15-M19 Arthrosis	Major depressive disorder	-0.0091	0.009	0.3088	0.1242	0.0184	1.5979e-11
M15-M19 Arthrosis	Neuroticism	-0.0093	0.0132	0.4805	0.0224	0.0246	0.36278
M15-M19 Arthrosis	Number of children	-0.0114	0.015	0.4469	0.1418	0.0275	2.3975e-07
M15-M19 Arthrosis	Schizophrenia	-0.0019	0.0086	0.8243	-0.1019	0.0171	2.708e-09
M15-M19 Arthrosis	Smoking cessation	0.0181	0.0128	0.1583	0.2417	0.0253	1.1479e-21
M15-M19 Arthrosis	Smoking initiation	0.0014	0.0087	0.8691	0.2023	0.017	1.1212e-32
M15-M19 Arthrosis	SBP	0.0043	0.0071	0.5455	-0.0136	0.0148	0.35768
M15-M19 Arthrosis	Type-2 diabetes	0.0099	0.0121	0.4125	0.4844	0.0315	2.0703e-53
E00-E07 Disorders of thyroid gland	ADHD	-0.0301	0.0137	0.027391	0.3103	0.0266	2.3329e-31
E00-E07 Disorders of thyroid gland	Smoking initiation age	0.0456	0.0132	0.00056189	-0.2465	0.0232	2.7902e-26
E00-E07 Disorders of thyroid gland	Alcoholism	0.0139	0.0097	0.15175	-0.0269	0.0217	0.21672
E00-E07 Disorders of thyroid gland	Alzheimer's disease	-0.0009	0.02	0.96308	-0.0651	0.0404	0.10717
E00-E07 Disorders of thyroid gland	Anorexia	-0.0127	0.0123	0.30229	-0.2932	0.0236	2.3844e-35
E00-E07 Disorders of thyroid gland	Asthma	-0.0224	0.0102	0.028087	0.1127	0.018	3.6863e-10
E00-E07 Disorders of thyroid gland	Autism spectrum disorder	-0.0085	0.0136	0.53056	0.0631	0.0288	0.028303
E00-E07 Disorders of thyroid gland	Autoimmune thyroid disease	-0.1734	0.0133	1.1785e-38	0.1075	0.0223	1.3587e-06
E00-E07 Disorders of thyroid gland	Bipolar disorder	-0.006	0.0122	0.62538	-0.0251	0.0235	0.28622
E00-E07 Disorders of thyroid gland	Birth weight	0.0024	0.0114	0.83541	0.0865	0.0178	1.1311e-06
E00-E07 Disorders of thyroid gland	Body mass index	-0.0437	0.0076	8.9875e-09	0.7035	0.0176	0
E00-E07 Disorders of thyroid gland	Cigarettes per day	-0.0269	0.0109	0.01386	0.3229	0.0289	4.8295e-29
E00-E07 Disorders of thyroid gland	Cognitive performance	0.0221	0.01	0.026808	-0.0595	0.0161	0.00022121
E00-E07 Disorders of thyroid gland	Coronary artery disease	-0.0427	0.0101	2.3238e-05	0.2891	0.0212	2.0538e-42
E00-E07 Disorders of thyroid gland	DBP	-0.0102	0.0103	0.32501	-0.0075	0.0154	0.6288
E00-E07 Disorders of thyroid gland	Educational attainment	0.0356	0.0081	1.1473e-05	-0.2275	0.0137	1.4685e-61
E00-E07 Disorders of thyroid gland	FEV1	0.0171	0.0094	0.068831	-0.1571	0.0176	4.4301e-19
E00-E07 Disorders of thyroid gland	FEV1/FVC	0.0055	0.0084	0.50892	0.0789	0.0155	3.7026e-07
E00-E07 Disorders of thyroid gland	FVC	0.0163	0.0094	0.083335	-0.2104	0.0177	1.7206e-32
E00-E07 Disorders of thyroid gland	HDL-C	0.0486	0.0168	0.0037939	-0.3838	0.0519	1.3687e-13
E00-E07 Disorders of thyroid gland	Height	-0.0028	0.0068	0.67682	0.1225	0.0136	2.5019e-19
E00-E07 Disorders of thyroid gland	LDL-C	-0.0013	0.0134	0.92036	0.0679	0.0317	0.03189
E00-E07 Disorders of thyroid gland	Major depressive disorder	-0.045	0.0109	3.7045e-05	0.1242	0.0184	1.5979e-11
E00-E07 Disorders of thyroid gland	Neuroticism	-0.0281	0.0129	0.028916	0.0224	0.0246	0.36278
E00-E07 Disorders of thyroid gland	Number of children	0.0033	0.0136	0.80594	0.1418	0.0275	2.3975e-07
E00-E07 Disorders of thyroid gland	Schizophrenia	0.0005	0.0107	0.96389	-0.1019	0.0171	2.708e-09
E00-E07 Disorders of thyroid gland	Smoking cessation	-0.0341	0.0134	0.010716	0.2417	0.0253	1.1479e-21
E00-E07 Disorders of thyroid gland	Smoking initiation	-0.0228	0.009	0.01177	0.2023	0.017	1.1212e-32
E00-E07 Disorders of thyroid gland	SBP	-0.007	0.0092	0.44833	-0.0136	0.0148	0.35768
E00-E07 Disorders of thyroid gland	Type-2 diabetes	-0.0318	0.012	0.0083027	0.4844	0.0315	2.0703e-53
M05-M14 Inflammatory polyarthropathies	ADHD	-0.01149	0.0112	0.30429	0.3103	0.0266	2.3329e-31
M05-M14 Inflammatory polyarthropathies	Smoking initiation age	0.023007	0.0118	0.05042	-0.2465	0.0232	2.7902e-26
M05-M14 Inflammatory polyarthropathies	Alcoholism	0.018024	0.0089	0.043071	-0.0269	0.0217	0.21672
M05-M14 Inflammatory polyarthropathies	Alzheimer's disease	-0.0031112	0.0174	0.85803	-0.0651	0.0404	0.10717
M05-M14 Inflammatory polyarthropathies	Anorexia	-0.02801	0.0112	0.012764	-0.2932	0.0236	2.3844e-35
M05-M14 Inflammatory polyarthropathies	Asthma	-0.0046044	0.0084	0.58398	0.1127	0.018	3.6863e-10
M05-M14 Inflammatory polyarthropathies	Autism spectrum disorder	-0.012059	0.0135	0.37026	0.0631	0.0288	0.028303
M05-M14 Inflammatory polyarthropathies	Autoimmune thyroid disease	6.2004e-05	0.0093	0.99468	0.1075	0.0223	1.3587e-06
M05-M14 Inflammatory polyarthropathies	Bipolar disorder	0.0068566	0.0109	0.52906	-0.0251	0.0235	0.28622
M05-M14 Inflammatory polyarthropathies	Birth weight	0.0078865	0.0086	0.35733	0.0865	0.0178	1.1311e-06
M05-M14 Inflammatory polyarthropathies	Body mass index	0.005066	0.0063	0.41918	0.7035	0.0176	0
M05-M14 Inflammatory polyarthropathies	Cigarettes per day	0.0010454	0.0095	0.91207	0.3229	0.0289	4.8295e-29
M05-M14 Inflammatory polyarthropathies	Cognitive performance	-0.0022946	0.0073	0.75485	-0.0595	0.0161	0.00022121
M05-M14 Inflammatory polyarthropathies	Coronary artery disease	-0.0014968	0.0079	0.85042	0.2891	0.0212	2.0538e-42
M05-M14 Inflammatory polyarthropathies	DBP	0.012511	0.0081	0.1209	-0.0075	0.0154	0.6288
M05-M14 Inflammatory polyarthropathies	Educational attainment	-0.0025691	0.0068	0.70487	-0.2275	0.0137	1.4685e-61
M05-M14 Inflammatory polyarthropathies	FEV1	0.010654	0.0081	0.18788	-0.1571	0.0176	4.4301e-19
M05-M14 Inflammatory polyarthropathies	FEV1/FVC	0.004114	0.0076	0.58832	0.0789	0.0155	3.7026e-07
M05-M14 Inflammatory polyarthropathies	FVC	0.0095414	0.0081	0.23768	-0.2104	0.0177	1.7206e-32
M05-M14 Inflammatory polyarthropathies	HDL-C	-0.0033078	0.0148	0.82309	-0.3838	0.0519	1.3687e-13
M05-M14 Inflammatory polyarthropathies	Height	0.0052548	0.0066	0.42571	0.1225	0.0136	2.5019e-19
M05-M14 Inflammatory polyarthropathies	LDL-C	0.00016908	0.0113	0.98808	0.0679	0.0317	0.03189
M05-M14 Inflammatory polyarthropathies	Major depressive disorder	-0.02116	0.0087	0.015003	0.1242	0.0184	1.5979e-11
M05-M14 Inflammatory polyarthropathies	Neuroticism	-0.0040341	0.0108	0.70941	0.0224	0.0246	0.36278
M05-M14 Inflammatory polyarthropathies	Number of children	-0.019672	0.014	0.15877	0.1418	0.0275	2.3975e-07
M05-M14 Inflammatory polyarthropathies	Schizophrenia	0.0015519	0.0077	0.84085	-0.1019	0.0171	2.708e-09
M05-M14 Inflammatory polyarthropathies	Smoking cessation	-0.0091548	0.0111	0.41127	0.2417	0.0253	1.1479e-21
M05-M14 Inflammatory polyarthropathies	Smoking initiation	0.0020304	0.0075	0.78781	0.2023	0.017	1.1212e-32
M05-M14 Inflammatory polyarthropathies	SBP	0.011049	0.0073	0.12924	-0.0136	0.0148	0.35768
M05-M14 Inflammatory polyarthropathies	Type-2 diabetes	-0.0049853	0.0128	0.69586	0.4844	0.0315	2.0703e-53
M80-M85 Disorders of bone density and structure	ADHD	-0.0102	0.0132	0.4412	0.3103	0.0266	2.3329e-31
M80-M85 Disorders of bone density and structure	Smoking initiation age	-0.0012882	0.011	0.907	-0.2465	0.0232	2.7902e-26
M80-M85 Disorders of bone density and structure	Alcoholism	-0.0038511	0.0088	0.6599	-0.0269	0.0217	0.21672
M80-M85 Disorders of bone density and structure	Alzheimer's disease	-0.036078	0.0198	0.0689	-0.0651	0.0404	0.10717
M80-M85 Disorders of bone density and structure	Anorexia	-0.0037759	0.0132	0.7756	-0.2932	0.0236	2.3844e-35
M80-M85 Disorders of bone density and structure	Asthma	-0.017384	0.0082	0.034	0.1127	0.018	3.6863e-10
M80-M85 Disorders of bone density and structure	Autism spectrum disorder	-0.026811	0.0135	0.0464	0.0631	0.0288	0.028303
M80-M85 Disorders of bone density and structure	Autoimmune thyroid disease	-0.0094881	0.0093	0.3088	0.1075	0.0223	1.3587e-06
M80-M85 Disorders of bone density and structure	Bipolar disorder	-0.022985	0.011	0.0366	-0.0251	0.0235	0.28622
M80-M85 Disorders of bone density and structure	Birth weight	0.017147	0.0097	0.076	0.0865	0.0178	1.1311e-06
M80-M85 Disorders of bone density and structure	Body mass index	0.012996	0.0068	0.0555	0.7035	0.0176	0
M80-M85 Disorders of bone density and structure	Cigarettes per day	-0.014284	0.0105	0.1743	0.3229	0.0289	4.8295e-29
M80-M85 Disorders of bone density and structure	Cognitive performance	-0.0010731	0.0082	0.8964	-0.0595	0.0161	0.00022121
M80-M85 Disorders of bone density and structure	Coronary artery disease	-0.018013	0.0083	0.0305	0.2891	0.0212	2.0538e-42
M80-M85 Disorders of bone density and structure	DBP	-0.0080246	0.0081	0.3219	-0.0075	0.0154	0.6288
M80-M85 Disorders of bone density and structure	Educational attainment	-0.0080854	0.0076	0.285	-0.2275	0.0137	1.4685e-61
M80-M85 Disorders of bone density and structure	FEV1	0.020645	0.0076	0.0063	-0.1571	0.0176	4.4301e-19
M80-M85 Disorders of bone density and structure	FEV1/FVC	0.011099	0.0076	0.1454	0.0789	0.0155	3.7026e-07
M80-M85 Disorders of bone density and structure	FVC	0.015116	0.0075	0.0437	-0.2104	0.0177	1.7206e-32
M80-M85 Disorders of bone density and structure	HDL-C	-0.0030605	0.0123	0.8042	-0.3838	0.0519	1.3687e-13
M80-M85 Disorders of bone density and structure	Height	0.017794	0.0062	0.0039	0.1225	0.0136	2.5019e-19
M80-M85 Disorders of bone density and structure	LDL-C	-0.013244	0.0119	0.2672	0.0679	0.0317	0.03189
M80-M85 Disorders of bone density and structure	Major depressive disorder	-0.017982	0.0089	0.0439	0.1242	0.0184	1.5979e-11
M80-M85 Disorders of bone density and structure	Neuroticism	-0.028251	0.0096	0.0033	0.0224	0.0246	0.36278
M80-M85 Disorders of bone density and structure	Number of children	0.0096708	0.013	0.4568	0.1418	0.0275	2.3975e-07
M80-M85 Disorders of bone density and structure	Schizophrenia	-0.011869	0.0085	0.1608	-0.1019	0.0171	2.708e-09
M80-M85 Disorders of bone density and structure	Smoking cessation	0.00091482	0.0116	0.9372	0.2417	0.0253	1.1479e-21
M80-M85 Disorders of bone density and structure	Smoking initiation	-0.0045444	0.008	0.5715	0.2023	0.017	1.1212e-32
M80-M85 Disorders of bone density and structure	SBP	-0.0072787	0.0075	0.3333	-0.0136	0.0148	0.35768
M80-M85 Disorders of bone density and structure	Type-2 diabetes	-0.0020849	0.0116	0.8575	0.4844	0.0315	2.0703e-53
G90-G99 Other disorders of the nervous system	ADHD	-0.0216	0.0112	0.0532	0.3103	0.0266	2.3329e-31
G90-G99 Other disorders of the nervous system	Smoking initiation age	0.0065	0.0114	0.569	-0.2465	0.0232	2.7902e-26
G90-G99 Other disorders of the nervous system	Alcoholism	-0.0133	0.0079	0.0932	-0.0269	0.0217	0.21672
G90-G99 Other disorders of the nervous system	Alzheimer's disease	-0.0087	0.0194	0.6545	-0.0651	0.0404	0.10717
G90-G99 Other disorders of the nervous system	Anorexia	0.0017	0.0097	0.8642	-0.2932	0.0236	2.3844e-35
G90-G99 Other disorders of the nervous system	Asthma	-0.0125	0.0083	0.1322	0.1127	0.018	3.6863e-10
G90-G99 Other disorders of the nervous system	Autism spectrum disorder	-0.0121	0.0122	0.3183	0.0631	0.0288	0.028303
G90-G99 Other disorders of the nervous system	Autoimmune thyroid disease	-0.0121	0.01	0.2229	0.1075	0.0223	1.3587e-06
G90-G99 Other disorders of the nervous system	Bipolar disorder	0.0012	0.0104	0.912	-0.0251	0.0235	0.28622
G90-G99 Other disorders of the nervous system	Birth weight	0.0156	0.0086	0.0704	0.0865	0.0178	1.1311e-06
G90-G99 Other disorders of the nervous system	Body mass index	0.0201	0.0063	0.0015	0.7035	0.0176	0
G90-G99 Other disorders of the nervous system	Cigarettes per day	-0.0052	0.0091	0.5679	0.3229	0.0289	4.8295e-29
G90-G99 Other disorders of the nervous system	Cognitive performance	-0.0019	0.0081	0.8103	-0.0595	0.0161	0.00022121
G90-G99 Other disorders of the nervous system	Coronary artery disease	0.0106	0.0071	0.137	0.2891	0.0212	2.0538e-42
G90-G99 Other disorders of the nervous system	DBP	0.002	0.007	0.7702	-0.0075	0.0154	0.6288
G90-G99 Other disorders of the nervous system	Educational attainment	-0.0028	0.0074	0.7024	-0.2275	0.0137	1.4685e-61
G90-G99 Other disorders of the nervous system	FEV1	-0.0013	0.0079	0.8726	-0.1571	0.0176	4.4301e-19
G90-G99 Other disorders of the nervous system	FEV1/FVC	0.0012	0.0066	0.8492	0.0789	0.0155	3.7026e-07
G90-G99 Other disorders of the nervous system	FVC	-0.0007	0.0079	0.9316	-0.2104	0.0177	1.7206e-32
G90-G99 Other disorders of the nervous system	HDL-C	-0.0168	0.0147	0.2516	-0.3838	0.0519	1.3687e-13
G90-G99 Other disorders of the nervous system	Height	-0.0018	0.0064	0.7766	0.1225	0.0136	2.5019e-19
G90-G99 Other disorders of the nervous system	LDL-C	-0.004	0.0109	0.717	0.0679	0.0317	0.03189
G90-G99 Other disorders of the nervous system	Major depressive disorder	-0.0129	0.0093	0.1677	0.1242	0.0184	1.5979e-11
G90-G99 Other disorders of the nervous system	Neuroticism	-0.0082	0.012	0.4941	0.0224	0.0246	0.36278
G90-G99 Other disorders of the nervous system	Number of children	0.012	0.0134	0.3699	0.1418	0.0275	2.3975e-07
G90-G99 Other disorders of the nervous system	Schizophrenia	-0.017	0.0088	0.0543	-0.1019	0.0171	2.708e-09
G90-G99 Other disorders of the nervous system	Smoking cessation	0.0166	0.0108	0.1262	0.2417	0.0253	1.1479e-21
G90-G99 Other disorders of the nervous system	Smoking initiation	-0.0065	0.0078	0.4066	0.2023	0.017	1.1212e-32
G90-G99 Other disorders of the nervous system	SBP	0.004	0.0065	0.5427	-0.0136	0.0148	0.35768
G90-G99 Other disorders of the nervous system	Type-2 diabetes	-0.0114	0.0118	0.3375	0.4844	0.0315	2.0703e-53
F00-F09 Organic, including symptomatic, mental disorders	ADHD	0.0176	0.0111	0.1118	0.3103	0.0266	2.3329e-31
F00-F09 Organic, including symptomatic, mental disorders	Smoking initiation age	-0.0053	0.0114	0.6422	-0.2465	0.0232	2.7902e-26
F00-F09 Organic, including symptomatic, mental disorders	Alcoholism	0.0112	0.0089	0.2062	-0.0269	0.0217	0.21672
F00-F09 Organic, including symptomatic, mental disorders	Alzheimer's disease	0.0098	0.019	0.6068	-0.0651	0.0404	0.10717
F00-F09 Organic, including symptomatic, mental disorders	Anorexia	-0.0075	0.0122	0.5366	-0.2932	0.0236	2.3844e-35
F00-F09 Organic, including symptomatic, mental disorders	Asthma	-0.001	0.0082	0.9057	0.1127	0.018	3.6863e-10
F00-F09 Organic, including symptomatic, mental disorders	Autism spectrum disorder	0.0131	0.014	0.3497	0.0631	0.0288	0.028303
F00-F09 Organic, including symptomatic, mental disorders	Autoimmune thyroid disease	-0.0172	0.0106	0.1038	0.1075	0.0223	1.3587e-06
F00-F09 Organic, including symptomatic, mental disorders	Bipolar disorder	-0.0115	0.0104	0.2667	-0.0251	0.0235	0.28622
F00-F09 Organic, including symptomatic, mental disorders	Birth weight	-0.0021	0.0089	0.8122	0.0865	0.0178	1.1311e-06
F00-F09 Organic, including symptomatic, mental disorders	Body mass index	-0.0015	0.0065	0.8199	0.7035	0.0176	0
F00-F09 Organic, including symptomatic, mental disorders	Cigarettes per day	0.0111	0.0087	0.2018	0.3229	0.0289	4.8295e-29
F00-F09 Organic, including symptomatic, mental disorders	Cognitive performance	0.0032	0.008	0.6873	-0.0595	0.0161	0.00022121
F00-F09 Organic, including symptomatic, mental disorders	Coronary artery disease	-0.001	0.0085	0.9071	0.2891	0.0212	2.0538e-42
F00-F09 Organic, including symptomatic, mental disorders	DBP	-0.0111	0.0073	0.1304	-0.0075	0.0154	0.6288
F00-F09 Organic, including symptomatic, mental disorders	Educational attainment	0.001	0.0072	0.8942	-0.2275	0.0137	1.4685e-61
F00-F09 Organic, including symptomatic, mental disorders	FEV1	0.0131	0.0082	0.1087	-0.1571	0.0176	4.4301e-19
F00-F09 Organic, including symptomatic, mental disorders	FEV1/FVC	-0.0059	0.0072	0.4158	0.0789	0.0155	3.7026e-07
F00-F09 Organic, including symptomatic, mental disorders	FVC	0.0181	0.008	0.0244	-0.2104	0.0177	1.7206e-32
F00-F09 Organic, including symptomatic, mental disorders	HDL-C	0.0077	0.0142	0.5873	-0.3838	0.0519	1.3687e-13
F00-F09 Organic, including symptomatic, mental disorders	Height	-0.0057	0.006	0.3442	0.1225	0.0136	2.5019e-19
F00-F09 Organic, including symptomatic, mental disorders	LDL-C	-0.0127	0.0131	0.3328	0.0679	0.0317	0.03189
F00-F09 Organic, including symptomatic, mental disorders	Major depressive disorder	0.0017	0.0087	0.8434	0.1242	0.0184	1.5979e-11
F00-F09 Organic, including symptomatic, mental disorders	Neuroticism	0.005	0.0123	0.6856	0.0224	0.0246	0.36278
F00-F09 Organic, including symptomatic, mental disorders	Number of children	0.0103	0.0131	0.432	0.1418	0.0275	2.3975e-07
F00-F09 Organic, including symptomatic, mental disorders	Schizophrenia	0.0069	0.0094	0.4632	-0.1019	0.0171	2.708e-09
F00-F09 Organic, including symptomatic, mental disorders	Smoking cessation	-0.0004	0.0114	0.9748	0.2417	0.0253	1.1479e-21
F00-F09 Organic, including symptomatic, mental disorders	Smoking initiation	0.0062	0.0074	0.3994	0.2023	0.017	1.1212e-32
F00-F09 Organic, including symptomatic, mental disorders	SBP	-0.0107	0.0075	0.1564	-0.0136	0.0148	0.35768
F00-F09 Organic, including symptomatic, mental disorders	Type-2 diabetes	-0.0036	0.011	0.74	0.4844	0.0315	2.0703e-53
L60-L75 Disorders of skin appendages	ADHD	0.0056	0.0129	0.6654	0.3103	0.0266	2.3329e-31
L60-L75 Disorders of skin appendages	Smoking initiation age	-0.0106	0.0121	0.3793	-0.2465	0.0232	2.7902e-26
L60-L75 Disorders of skin appendages	Alcoholism	0.0326	0.0091	0.0004	-0.0269	0.0217	0.21672
L60-L75 Disorders of skin appendages	Alzheimer's disease	0.0364	0.0188	0.0524	-0.0651	0.0404	0.10717
L60-L75 Disorders of skin appendages	Anorexia	0.0047	0.011	0.6678	-0.2932	0.0236	2.3844e-35
L60-L75 Disorders of skin appendages	Asthma	0.0099	0.0083	0.2296	0.1127	0.018	3.6863e-10
L60-L75 Disorders of skin appendages	Autism spectrum disorder	0.0321	0.0126	0.0108	0.0631	0.0288	0.028303
L60-L75 Disorders of skin appendages	Autoimmune thyroid disease	0.0006	0.0111	0.9561	0.1075	0.0223	1.3587e-06
L60-L75 Disorders of skin appendages	Bipolar disorder	0.0034	0.0112	0.761	-0.0251	0.0235	0.28622
L60-L75 Disorders of skin appendages	Birth weight	-0.0027	0.0092	0.7691	0.0865	0.0178	1.1311e-06
L60-L75 Disorders of skin appendages	Body mass index	-0.0101	0.0069	0.1417	0.7035	0.0176	0
L60-L75 Disorders of skin appendages	Cigarettes per day	0.0073	0.0089	0.4157	0.3229	0.0289	4.8295e-29
L60-L75 Disorders of skin appendages	Cognitive performance	-0.0021	0.0078	0.7917	-0.0595	0.0161	0.00022121
L60-L75 Disorders of skin appendages	Coronary artery disease	0.0004	0.0084	0.9596	0.2891	0.0212	2.0538e-42
L60-L75 Disorders of skin appendages	DBP	-0.013	0.0074	0.0815	-0.0075	0.0154	0.6288
L60-L75 Disorders of skin appendages	Educational attainment	0.0023	0.007	0.7461	-0.2275	0.0137	1.4685e-61
L60-L75 Disorders of skin appendages	FEV1	-0.0005	0.0076	0.9466	-0.1571	0.0176	4.4301e-19
L60-L75 Disorders of skin appendages	FEV1/FVC	-0.0011	0.0067	0.8726	0.0789	0.0155	3.7026e-07
L60-L75 Disorders of skin appendages	FVC	-0.0008	0.0077	0.9143	-0.2104	0.0177	1.7206e-32
L60-L75 Disorders of skin appendages	HDL-C	0.0121	0.0142	0.3963	-0.3838	0.0519	1.3687e-13
L60-L75 Disorders of skin appendages	Height	-0.0022	0.0065	0.7333	0.1225	0.0136	2.5019e-19
L60-L75 Disorders of skin appendages	LDL-C	-0.0173	0.0128	0.1756	0.0679	0.0317	0.03189
L60-L75 Disorders of skin appendages	Major depressive disorder	-0.0007	0.0086	0.9334	0.1242	0.0184	1.5979e-11
L60-L75 Disorders of skin appendages	Neuroticism	0.0199	0.0104	0.0557	0.0224	0.0246	0.36278
L60-L75 Disorders of skin appendages	Number of children	0.0031	0.0138	0.8221	0.1418	0.0275	2.3975e-07
L60-L75 Disorders of skin appendages	Schizophrenia	-0.0031	0.009	0.7328	-0.1019	0.0171	2.708e-09
L60-L75 Disorders of skin appendages	Smoking cessation	-0.0003	0.0118	0.9823	0.2417	0.0253	1.1479e-21
L60-L75 Disorders of skin appendages	Smoking initiation	0.0262	0.0074	0.0004	0.2023	0.017	1.1212e-32
L60-L75 Disorders of skin appendages	SBP	-0.0079	0.0077	0.3049	-0.0136	0.0148	0.35768
L60-L75 Disorders of skin appendages	Type-2 diabetes	-0.0093	0.011	0.3973	0.4844	0.0315	2.0703e-53
I60-I69 Cerebrovascular diseases	ADHD	0.0039299	0.0119	0.7417	0.3103	0.0266	2.3329e-31
I60-I69 Cerebrovascular diseases	Smoking initiation age	-0.0040953	0.012	0.7324	-0.2465	0.0232	2.7902e-26
I60-I69 Cerebrovascular diseases	Alcoholism	0.0019333	0.0083	0.8153	-0.0269	0.0217	0.21672
I60-I69 Cerebrovascular diseases	Alzheimer's disease	-0.024856	0.0197	0.2069	-0.0651	0.0404	0.10717
I60-I69 Cerebrovascular diseases	Anorexia	-0.0076925	0.0112	0.4914	-0.2932	0.0236	2.3844e-35
I60-I69 Cerebrovascular diseases	Asthma	0.0062743	0.0081	0.4412	0.1127	0.018	3.6863e-10
I60-I69 Cerebrovascular diseases	Autism spectrum disorder	-0.0074221	0.0126	0.5572	0.0631	0.0288	0.028303
I60-I69 Cerebrovascular diseases	Autoimmune thyroid disease	0.013472	0.0104	0.1936	0.1075	0.0223	1.3587e-06
I60-I69 Cerebrovascular diseases	Bipolar disorder	0.00029178	0.0105	0.9778	-0.0251	0.0235	0.28622
I60-I69 Cerebrovascular diseases	Birth weight	-0.013697	0.0088	0.118	0.0865	0.0178	1.1311e-06
I60-I69 Cerebrovascular diseases	Body mass index	0.017805	0.0063	0.0046	0.7035	0.0176	0
I60-I69 Cerebrovascular diseases	Cigarettes per day	0.015471	0.0094	0.1009	0.3229	0.0289	4.8295e-29
I60-I69 Cerebrovascular diseases	Cognitive performance	-0.0039353	0.0078	0.6144	-0.0595	0.0161	0.00022121
I60-I69 Cerebrovascular diseases	Coronary artery disease	0.024043	0.0087	0.0059	0.2891	0.0212	2.0538e-42
I60-I69 Cerebrovascular diseases	DBP	0.016494	0.0072	0.0225	-0.0075	0.0154	0.6288
I60-I69 Cerebrovascular diseases	Educational attainment	9.4336e-05	0.0068	0.989	-0.2275	0.0137	1.4685e-61
I60-I69 Cerebrovascular diseases	FEV1	-0.0042769	0.0082	0.6015	-0.1571	0.0176	4.4301e-19
I60-I69 Cerebrovascular diseases	FEV1/FVC	0.010242	0.0075	0.174	0.0789	0.0155	3.7026e-07
I60-I69 Cerebrovascular diseases	FVC	-0.0084235	0.0081	0.2992	-0.2104	0.0177	1.7206e-32
I60-I69 Cerebrovascular diseases	HDL-C	-0.0096236	0.0121	0.4258	-0.3838	0.0519	1.3687e-13
I60-I69 Cerebrovascular diseases	Height	-0.0033941	0.0068	0.6159	0.1225	0.0136	2.5019e-19
I60-I69 Cerebrovascular diseases	LDL-C	-0.0097582	0.0116	0.4002	0.0679	0.0317	0.03189
I60-I69 Cerebrovascular diseases	Major depressive disorder	-0.013265	0.0096	0.1667	0.1242	0.0184	1.5979e-11
I60-I69 Cerebrovascular diseases	Neuroticism	-0.008738	0.0122	0.4728	0.0224	0.0246	0.36278
I60-I69 Cerebrovascular diseases	Number of children	-0.010292	0.012	0.3893	0.1418	0.0275	2.3975e-07
I60-I69 Cerebrovascular diseases	Schizophrenia	-0.0021185	0.009	0.8133	-0.1019	0.0171	2.708e-09
I60-I69 Cerebrovascular diseases	Smoking cessation	-0.011135	0.0111	0.3136	0.2417	0.0253	1.1479e-21
I60-I69 Cerebrovascular diseases	Smoking initiation	-0.0023941	0.0075	0.7486	0.2023	0.017	1.1212e-32
I60-I69 Cerebrovascular diseases	SBP	0.012793	0.0071	0.0718	-0.0136	0.0148	0.35768
I60-I69 Cerebrovascular diseases	Type-2 diabetes	0.016347	0.0115	0.1556	0.4844	0.0315	2.0703e-53
G80-G83 Cerebral palsy and other paralytic syndromes	ADHD	-0.012287	0.0123	0.3192	0.3103	0.0266	2.3329e-31
G80-G83 Cerebral palsy and other paralytic syndromes	Smoking initiation age	0.0088315	0.0118	0.4536	-0.2465	0.0232	2.7902e-26
G80-G83 Cerebral palsy and other paralytic syndromes	Alcoholism	0.021443	0.0075	0.0043	-0.0269	0.0217	0.21672
G80-G83 Cerebral palsy and other paralytic syndromes	Alzheimer's disease	-0.004492	0.0189	0.8118	-0.0651	0.0404	0.10717
G80-G83 Cerebral palsy and other paralytic syndromes	Anorexia	0.012324	0.011	0.2646	-0.2932	0.0236	2.3844e-35
G80-G83 Cerebral palsy and other paralytic syndromes	Asthma	-0.013014	0.0079	0.0982	0.1127	0.018	3.6863e-10
G80-G83 Cerebral palsy and other paralytic syndromes	Autism spectrum disorder	-3.5248e-05	0.0144	0.9981	0.0631	0.0288	0.028303
G80-G83 Cerebral palsy and other paralytic syndromes	Autoimmune thyroid disease	0.015079	0.0103	0.1435	0.1075	0.0223	1.3587e-06
G80-G83 Cerebral palsy and other paralytic syndromes	Bipolar disorder	0.012387	0.0109	0.2539	-0.0251	0.0235	0.28622
G80-G83 Cerebral palsy and other paralytic syndromes	Birth weight	-0.00025193	0.0096	0.9791	0.0865	0.0178	1.1311e-06
G80-G83 Cerebral palsy and other paralytic syndromes	Body mass index	0.00019324	0.0065	0.9763	0.7035	0.0176	0
G80-G83 Cerebral palsy and other paralytic syndromes	Cigarettes per day	0.0070593	0.0088	0.423	0.3229	0.0289	4.8295e-29
G80-G83 Cerebral palsy and other paralytic syndromes	Cognitive performance	0.00023351	0.0081	0.977	-0.0595	0.0161	0.00022121
G80-G83 Cerebral palsy and other paralytic syndromes	Coronary artery disease	0.0053355	0.0082	0.5178	0.2891	0.0212	2.0538e-42
G80-G83 Cerebral palsy and other paralytic syndromes	DBP	0.015158	0.0067	0.0234	-0.0075	0.0154	0.6288
G80-G83 Cerebral palsy and other paralytic syndromes	Educational attainment	0.0079682	0.0075	0.2884	-0.2275	0.0137	1.4685e-61
G80-G83 Cerebral palsy and other paralytic syndromes	FEV1	0.014753	0.0077	0.0546	-0.1571	0.0176	4.4301e-19
G80-G83 Cerebral palsy and other paralytic syndromes	FEV1/FVC	0.0045115	0.0076	0.5535	0.0789	0.0155	3.7026e-07
G80-G83 Cerebral palsy and other paralytic syndromes	FVC	0.014595	0.0076	0.0547	-0.2104	0.0177	1.7206e-32
G80-G83 Cerebral palsy and other paralytic syndromes	HDL-C	-0.0024572	0.0131	0.8511	-0.3838	0.0519	1.3687e-13
G80-G83 Cerebral palsy and other paralytic syndromes	Height	0.0059488	0.007	0.3955	0.1225	0.0136	2.5019e-19
G80-G83 Cerebral palsy and other paralytic syndromes	LDL-C	-0.013601	0.0117	0.2447	0.0679	0.0317	0.03189
G80-G83 Cerebral palsy and other paralytic syndromes	Major depressive disorder	0.010189	0.0092	0.2684	0.1242	0.0184	1.5979e-11
G80-G83 Cerebral palsy and other paralytic syndromes	Neuroticism	0.010862	0.0105	0.3018	0.0224	0.0246	0.36278
G80-G83 Cerebral palsy and other paralytic syndromes	Number of children	-0.0031538	0.0133	0.812	0.1418	0.0275	2.3975e-07
G80-G83 Cerebral palsy and other paralytic syndromes	Schizophrenia	0.016181	0.0085	0.0558	-0.1019	0.0171	2.708e-09
G80-G83 Cerebral palsy and other paralytic syndromes	Smoking cessation	-0.014077	0.0114	0.2173	0.2417	0.0253	1.1479e-21
G80-G83 Cerebral palsy and other paralytic syndromes	Smoking initiation	0.0042229	0.0083	0.6098	0.2023	0.017	1.1212e-32
G80-G83 Cerebral palsy and other paralytic syndromes	SBP	0.014409	0.0075	0.0538	-0.0136	0.0148	0.35768
G80-G83 Cerebral palsy and other paralytic syndromes	Type-2 diabetes	0.0080759	0.0111	0.4681	0.4844	0.0315	2.0703e-53
J30-J39 Other diseases of upper respiratory tract	ADHD	0.0013	0.0126	0.9179	0.3103	0.0266	2.3329e-31
J30-J39 Other diseases of upper respiratory tract	Smoking initiation age	-0.009	0.0107	0.3976	-0.2465	0.0232	2.7902e-26
J30-J39 Other diseases of upper respiratory tract	Alcoholism	0.0044	0.0098	0.6511	-0.0269	0.0217	0.21672
J30-J39 Other diseases of upper respiratory tract	Alzheimer's disease	-0.0209	0.02	0.2944	-0.0651	0.0404	0.10717
J30-J39 Other diseases of upper respiratory tract	Anorexia	0.0343	0.0121	0.0045	-0.2932	0.0236	2.3844e-35
J30-J39 Other diseases of upper respiratory tract	Asthma	0.0227	0.0083	0.0064	0.1127	0.018	3.6863e-10
J30-J39 Other diseases of upper respiratory tract	Autism spectrum disorder	-0.0059	0.0137	0.668	0.0631	0.0288	0.028303
J30-J39 Other diseases of upper respiratory tract	Autoimmune thyroid disease	-0.0006	0.0096	0.9478	0.1075	0.0223	1.3587e-06
J30-J39 Other diseases of upper respiratory tract	Bipolar disorder	0.0179	0.0109	0.0989	-0.0251	0.0235	0.28622
J30-J39 Other diseases of upper respiratory tract	Birth weight	-0.0051	0.009	0.571	0.0865	0.0178	1.1311e-06
J30-J39 Other diseases of upper respiratory tract	Body mass index	0.0037	0.0059	0.5316	0.7035	0.0176	0
J30-J39 Other diseases of upper respiratory tract	Cigarettes per day	0.0216	0.0099	0.0291	0.3229	0.0289	4.8295e-29
J30-J39 Other diseases of upper respiratory tract	Cognitive performance	-0.0041	0.0085	0.6262	-0.0595	0.0161	0.00022121
J30-J39 Other diseases of upper respiratory tract	Coronary artery disease	0.0005	0.0087	0.9559	0.2891	0.0212	2.0538e-42
J30-J39 Other diseases of upper respiratory tract	DBP	-0.0043	0.0076	0.5767	-0.0075	0.0154	0.6288
J30-J39 Other diseases of upper respiratory tract	Educational attainment	-0.0073	0.0074	0.3215	-0.2275	0.0137	1.4685e-61
J30-J39 Other diseases of upper respiratory tract	FEV1	-0.0045	0.008	0.5688	-0.1571	0.0176	4.4301e-19
J30-J39 Other diseases of upper respiratory tract	FEV1/FVC	0.0006	0.0079	0.9347	0.0789	0.0155	3.7026e-07
J30-J39 Other diseases of upper respiratory tract	FVC	-0.0057	0.0077	0.4603	-0.2104	0.0177	1.7206e-32
J30-J39 Other diseases of upper respiratory tract	HDL-C	-0.0056	0.0121	0.645	-0.3838	0.0519	1.3687e-13
J30-J39 Other diseases of upper respiratory tract	Height	0.006	0.0063	0.3392	0.1225	0.0136	2.5019e-19
J30-J39 Other diseases of upper respiratory tract	LDL-C	-0.005	0.0116	0.6696	0.0679	0.0317	0.03189
J30-J39 Other diseases of upper respiratory tract	Major depressive disorder	0.0081	0.0085	0.3415	0.1242	0.0184	1.5979e-11
J30-J39 Other diseases of upper respiratory tract	Neuroticism	-0.011	0.0112	0.3284	0.0224	0.0246	0.36278
J30-J39 Other diseases of upper respiratory tract	Number of children	-0.0107	0.0151	0.478	0.1418	0.0275	2.3975e-07
J30-J39 Other diseases of upper respiratory tract	Schizophrenia	0.0137	0.0088	0.1177	-0.1019	0.0171	2.708e-09
J30-J39 Other diseases of upper respiratory tract	Smoking cessation	0.0046	0.0108	0.673	0.2417	0.0253	1.1479e-21
J30-J39 Other diseases of upper respiratory tract	Smoking initiation	0.0174	0.0074	0.0185	0.2023	0.017	1.1212e-32
J30-J39 Other diseases of upper respiratory tract	SBP	-0.0062	0.0077	0.4199	-0.0136	0.0148	0.35768
J30-J39 Other diseases of upper respiratory tract	Type-2 diabetes	0.0031	0.0115	0.7909	0.4844	0.0315	2.0703e-53
I80-I89 Diseases of veins, lymphatic vessels and lymph nodes, not elsewhere classified	ADHD	-0.0111	0.0115	0.3334	0.3103	0.0266	2.3329e-31
I80-I89 Diseases of veins, lymphatic vessels and lymph nodes, not elsewhere classified	Smoking initiation age	0.0113	0.0104	0.2788	-0.2465	0.0232	2.7902e-26
I80-I89 Diseases of veins, lymphatic vessels and lymph nodes, not elsewhere classified	Alcoholism	0.0231	0.0084	0.0059	-0.0269	0.0217	0.21672
I80-I89 Diseases of veins, lymphatic vessels and lymph nodes, not elsewhere classified	Alzheimer's disease	0.0078	0.019	0.6832	-0.0651	0.0404	0.10717
I80-I89 Diseases of veins, lymphatic vessels and lymph nodes, not elsewhere classified	Anorexia	0.0078	0.0122	0.5256	-0.2932	0.0236	2.3844e-35
I80-I89 Diseases of veins, lymphatic vessels and lymph nodes, not elsewhere classified	Asthma	0.0065	0.0086	0.4526	0.1127	0.018	3.6863e-10
I80-I89 Diseases of veins, lymphatic vessels and lymph nodes, not elsewhere classified	Autism spectrum disorder	0.0248	0.0141	0.0788	0.0631	0.0288	0.028303
I80-I89 Diseases of veins, lymphatic vessels and lymph nodes, not elsewhere classified	Autoimmune thyroid disease	-0.0068	0.0097	0.4842	0.1075	0.0223	1.3587e-06
I80-I89 Diseases of veins, lymphatic vessels and lymph nodes, not elsewhere classified	Bipolar disorder	-0.015	0.0115	0.1939	-0.0251	0.0235	0.28622
I80-I89 Diseases of veins, lymphatic vessels and lymph nodes, not elsewhere classified	Birth weight	-0.0021	0.0092	0.8153	0.0865	0.0178	1.1311e-06
I80-I89 Diseases of veins, lymphatic vessels and lymph nodes, not elsewhere classified	Body mass index	0.0002	0.0068	0.9741	0.7035	0.0176	0
I80-I89 Diseases of veins, lymphatic vessels and lymph nodes, not elsewhere classified	Cigarettes per day	0.0029	0.0101	0.774	0.3229	0.0289	4.8295e-29
I80-I89 Diseases of veins, lymphatic vessels and lymph nodes, not elsewhere classified	Cognitive performance	0.0116	0.0075	0.121	-0.0595	0.0161	0.00022121
I80-I89 Diseases of veins, lymphatic vessels and lymph nodes, not elsewhere classified	Coronary artery disease	0.0043	0.0084	0.6114	0.2891	0.0212	2.0538e-42
I80-I89 Diseases of veins, lymphatic vessels and lymph nodes, not elsewhere classified	DBP	0.0038	0.008	0.6359	-0.0075	0.0154	0.6288
I80-I89 Diseases of veins, lymphatic vessels and lymph nodes, not elsewhere classified	Educational attainment	0.0144	0.0066	0.0281	-0.2275	0.0137	1.4685e-61
I80-I89 Diseases of veins, lymphatic vessels and lymph nodes, not elsewhere classified	FEV1	0.0036	0.007	0.6056	-0.1571	0.0176	4.4301e-19
I80-I89 Diseases of veins, lymphatic vessels and lymph nodes, not elsewhere classified	FEV1/FVC	-0.0037	0.0077	0.6256	0.0789	0.0155	3.7026e-07
I80-I89 Diseases of veins, lymphatic vessels and lymph nodes, not elsewhere classified	FVC	0.0057	0.0073	0.4334	-0.2104	0.0177	1.7206e-32
I80-I89 Diseases of veins, lymphatic vessels and lymph nodes, not elsewhere classified	HDL-C	0.016	0.0137	0.2412	-0.3838	0.0519	1.3687e-13
I80-I89 Diseases of veins, lymphatic vessels and lymph nodes, not elsewhere classified	Height	0.0141	0.0064	0.0267	0.1225	0.0136	2.5019e-19
I80-I89 Diseases of veins, lymphatic vessels and lymph nodes, not elsewhere classified	LDL-C	-0.0103	0.0106	0.3321	0.0679	0.0317	0.03189
I80-I89 Diseases of veins, lymphatic vessels and lymph nodes, not elsewhere classified	Major depressive disorder	-0.0025	0.0084	0.7625	0.1242	0.0184	1.5979e-11
I80-I89 Diseases of veins, lymphatic vessels and lymph nodes, not elsewhere classified	Neuroticism	0.0059	0.0105	0.5723	0.0224	0.0246	0.36278
I80-I89 Diseases of veins, lymphatic vessels and lymph nodes, not elsewhere classified	Number of children	-0.0051	0.0122	0.6762	0.1418	0.0275	2.3975e-07
I80-I89 Diseases of veins, lymphatic vessels and lymph nodes, not elsewhere classified	Schizophrenia	-0.0121	0.0082	0.1399	-0.1019	0.0171	2.708e-09
I80-I89 Diseases of veins, lymphatic vessels and lymph nodes, not elsewhere classified	Smoking cessation	-0.0109	0.0122	0.3732	0.2417	0.0253	1.1479e-21
I80-I89 Diseases of veins, lymphatic vessels and lymph nodes, not elsewhere classified	Smoking initiation	0.0036	0.0084	0.67	0.2023	0.017	1.1212e-32
I80-I89 Diseases of veins, lymphatic vessels and lymph nodes, not elsewhere classified	SBP	0.01	0.0077	0.1938	-0.0136	0.0148	0.35768
I80-I89 Diseases of veins, lymphatic vessels and lymph nodes, not elsewhere classified	Type-2 diabetes	0.0043	0.0114	0.7066	0.4844	0.0315	2.0703e-53
N30-N39 Other diseases of urinary system	ADHD	-0.04708	0.0116	4.9496e-05	0.3103	0.0266	2.3329e-31
N30-N39 Other diseases of urinary system	Smoking initiation age	0.035624	0.0121	0.003255	-0.2465	0.0232	2.7902e-26
N30-N39 Other diseases of urinary system	Alcoholism	0.0014442	0.0086	0.86627	-0.0269	0.0217	0.21672
N30-N39 Other diseases of urinary system	Alzheimer's disease	-0.024741	0.0193	0.19905	-0.0651	0.0404	0.10717
N30-N39 Other diseases of urinary system	Anorexia	-0.00227	0.0116	0.84453	-0.2932	0.0236	2.3844e-35
N30-N39 Other diseases of urinary system	Asthma	-0.019562	0.0078	0.012174	0.1127	0.018	3.6863e-10
N30-N39 Other diseases of urinary system	Autism spectrum disorder	-0.0034727	0.0144	0.80947	0.0631	0.0288	0.028303
N30-N39 Other diseases of urinary system	Autoimmune thyroid disease	-0.028926	0.0106	0.0065425	0.1075	0.0223	1.3587e-06
N30-N39 Other diseases of urinary system	Bipolar disorder	-0.020628	0.0112	0.064786	-0.0251	0.0235	0.28622
N30-N39 Other diseases of urinary system	Birth weight	0.023851	0.0096	0.012802	0.0865	0.0178	1.1311e-06
N30-N39 Other diseases of urinary system	Body mass index	-0.011897	0.0062	0.055202	0.7035	0.0176	0
N30-N39 Other diseases of urinary system	Cigarettes per day	-0.023025	0.0106	0.029331	0.3229	0.0289	4.8295e-29
N30-N39 Other diseases of urinary system	Cognitive performance	0.022384	0.0091	0.013781	-0.0595	0.0161	0.00022121
N30-N39 Other diseases of urinary system	Coronary artery disease	-0.024018	0.0087	0.0060218	0.2891	0.0212	2.0538e-42
N30-N39 Other diseases of urinary system	DBP	-0.0094405	0.0078	0.22634	-0.0075	0.0154	0.6288
N30-N39 Other diseases of urinary system	Educational attainment	0.025155	0.0067	0.00018462	-0.2275	0.0137	1.4685e-61
N30-N39 Other diseases of urinary system	FEV1	-0.002846	0.0087	0.74361	-0.1571	0.0176	4.4301e-19
N30-N39 Other diseases of urinary system	FEV1/FVC	-0.0017591	0.0087	0.83897	0.0789	0.0155	3.7026e-07
N30-N39 Other diseases of urinary system	FVC	-0.0032975	0.0083	0.69182	-0.2104	0.0177	1.7206e-32
N30-N39 Other diseases of urinary system	HDL-C	0.035633	0.0165	0.031068	-0.3838	0.0519	1.3687e-13
N30-N39 Other diseases of urinary system	Height	0.011944	0.0073	0.10388	0.1225	0.0136	2.5019e-19
N30-N39 Other diseases of urinary system	LDL-C	-0.024231	0.0126	0.053584	0.0679	0.0317	0.03189
N30-N39 Other diseases of urinary system	Major depressive disorder	-0.013356	0.0089	0.13451	0.1242	0.0184	1.5979e-11
N30-N39 Other diseases of urinary system	Neuroticism	-0.012532	0.0114	0.27076	0.0224	0.0246	0.36278
N30-N39 Other diseases of urinary system	Number of children	-0.03198	0.0138	0.020173	0.1418	0.0275	2.3975e-07
N30-N39 Other diseases of urinary system	Schizophrenia	-0.0018462	0.0095	0.84555	-0.1019	0.0171	2.708e-09
N30-N39 Other diseases of urinary system	Smoking cessation	-0.0097682	0.0108	0.36665	0.2417	0.0253	1.1479e-21
N30-N39 Other diseases of urinary system	Smoking initiation	-0.016753	0.0081	0.038454	0.2023	0.017	1.1212e-32
N30-N39 Other diseases of urinary system	SBP	0.0010553	0.0071	0.88252	-0.0136	0.0148	0.35768
N30-N39 Other diseases of urinary system	Type-2 diabetes	-0.027754	0.0117	0.017735	0.4844	0.0315	2.0703e-53
G50-G59 Nerve, nerve root and plexus disorders	ADHD	-0.0404	0.0116	0.00049376	0.3103	0.0266	2.3329e-31
G50-G59 Nerve, nerve root and plexus disorders	Smoking initiation age	0.0191	0.0106	0.072069	-0.2465	0.0232	2.7902e-26
G50-G59 Nerve, nerve root and plexus disorders	Alcoholism	-0.0004	0.0075	0.95601	-0.0269	0.0217	0.21672
G50-G59 Nerve, nerve root and plexus disorders	Alzheimer's disease	-0.0255	0.0199	0.19986	-0.0651	0.0404	0.10717
G50-G59 Nerve, nerve root and plexus disorders	Anorexia	0.0171	0.0119	0.15091	-0.2932	0.0236	2.3844e-35
G50-G59 Nerve, nerve root and plexus disorders	Asthma	-0.0179	0.0087	0.039023	0.1127	0.018	3.6863e-10
G50-G59 Nerve, nerve root and plexus disorders	Autism spectrum disorder	0.0084	0.0143	0.55709	0.0631	0.0288	0.028303
G50-G59 Nerve, nerve root and plexus disorders	Autoimmune thyroid disease	-0.0176	0.0124	0.15604	0.1075	0.0223	1.3587e-06
G50-G59 Nerve, nerve root and plexus disorders	Bipolar disorder	-0.0108	0.0109	0.32278	-0.0251	0.0235	0.28622
G50-G59 Nerve, nerve root and plexus disorders	Birth weight	0.0007	0.0095	0.94014	0.0865	0.0178	1.1311e-06
G50-G59 Nerve, nerve root and plexus disorders	Body mass index	-0.0255	0.0063	5.2997e-05	0.7035	0.0176	0
G50-G59 Nerve, nerve root and plexus disorders	Cigarettes per day	-0.0062	0.0091	0.49875	0.3229	0.0289	4.8295e-29
G50-G59 Nerve, nerve root and plexus disorders	Cognitive performance	0.0076	0.0073	0.30274	-0.0595	0.0161	0.00022121
G50-G59 Nerve, nerve root and plexus disorders	Coronary artery disease	-0.0139	0.009	0.12075	0.2891	0.0212	2.0538e-42
G50-G59 Nerve, nerve root and plexus disorders	DBP	0.0114	0.0075	0.12818	-0.0075	0.0154	0.6288
G50-G59 Nerve, nerve root and plexus disorders	Educational attainment	0.0028	0.0073	0.70402	-0.2275	0.0137	1.4685e-61
G50-G59 Nerve, nerve root and plexus disorders	FEV1	0.0155	0.0082	0.057876	-0.1571	0.0176	4.4301e-19
G50-G59 Nerve, nerve root and plexus disorders	FEV1/FVC	0.0126	0.0078	0.1085	0.0789	0.0155	3.7026e-07
G50-G59 Nerve, nerve root and plexus disorders	FVC	0.0119	0.0079	0.13152	-0.2104	0.0177	1.7206e-32
G50-G59 Nerve, nerve root and plexus disorders	HDL-C	-0.0059	0.0117	0.61586	-0.3838	0.0519	1.3687e-13
G50-G59 Nerve, nerve root and plexus disorders	Height	0.0158	0.0062	0.011322	0.1225	0.0136	2.5019e-19
G50-G59 Nerve, nerve root and plexus disorders	LDL-C	-0.0069	0.0115	0.54871	0.0679	0.0317	0.03189
G50-G59 Nerve, nerve root and plexus disorders	Major depressive disorder	-0.0097	0.009	0.2839	0.1242	0.0184	1.5979e-11
G50-G59 Nerve, nerve root and plexus disorders	Neuroticism	0.0187	0.0119	0.11683	0.0224	0.0246	0.36278
G50-G59 Nerve, nerve root and plexus disorders	Number of children	-0.0256	0.0134	0.055751	0.1418	0.0275	2.3975e-07
G50-G59 Nerve, nerve root and plexus disorders	Schizophrenia	0.0036	0.0086	0.67056	-0.1019	0.0171	2.708e-09
G50-G59 Nerve, nerve root and plexus disorders	Smoking cessation	-0.0138	0.012	0.25268	0.2417	0.0253	1.1479e-21
G50-G59 Nerve, nerve root and plexus disorders	Smoking initiation	-0.007	0.008	0.38314	0.2023	0.017	1.1212e-32
G50-G59 Nerve, nerve root and plexus disorders	SBP	0.0087	0.007	0.21133	-0.0136	0.0148	0.35768
G50-G59 Nerve, nerve root and plexus disorders	Type-2 diabetes	-0.0077	0.011	0.48237	0.4844	0.0315	2.0703e-53
K80-K87 Disorders of gallbladder, biliary tract and pancreas	ADHD	-0.029343	0.0124	0.018237	0.3103	0.0266	2.3329e-31
K80-K87 Disorders of gallbladder, biliary tract and pancreas	Smoking initiation age	0.014951	0.0111	0.17832	-0.2465	0.0232	2.7902e-26
K80-K87 Disorders of gallbladder, biliary tract and pancreas	Alcoholism	-0.0060941	0.0096	0.52761	-0.0269	0.0217	0.21672
K80-K87 Disorders of gallbladder, biliary tract and pancreas	Alzheimer's disease	-0.0223	0.0186	0.22985	-0.0651	0.0404	0.10717
K80-K87 Disorders of gallbladder, biliary tract and pancreas	Anorexia	0.0082754	0.0119	0.48862	-0.2932	0.0236	2.3844e-35
K80-K87 Disorders of gallbladder, biliary tract and pancreas	Asthma	-0.023824	0.0086	0.0055603	0.1127	0.018	3.6863e-10
K80-K87 Disorders of gallbladder, biliary tract and pancreas	Autism spectrum disorder	-0.017452	0.0132	0.18663	0.0631	0.0288	0.028303
K80-K87 Disorders of gallbladder, biliary tract and pancreas	Autoimmune thyroid disease	-0.021932	0.0106	0.039022	0.1075	0.0223	1.3587e-06
K80-K87 Disorders of gallbladder, biliary tract and pancreas	Bipolar disorder	-0.0017087	0.0108	0.87396	-0.0251	0.0235	0.28622
K80-K87 Disorders of gallbladder, biliary tract and pancreas	Birth weight	-1.8294e-05	0.0096	0.99847	0.0865	0.0178	1.1311e-06
K80-K87 Disorders of gallbladder, biliary tract and pancreas	Body mass index	-0.041842	0.0067	5.2657e-10	0.7035	0.0176	0
K80-K87 Disorders of gallbladder, biliary tract and pancreas	Cigarettes per day	-0.018341	0.011	0.094818	0.3229	0.0289	4.8295e-29
K80-K87 Disorders of gallbladder, biliary tract and pancreas	Cognitive performance	0.009115	0.0082	0.26584	-0.0595	0.0161	0.00022121
K80-K87 Disorders of gallbladder, biliary tract and pancreas	Coronary artery disease	-0.012425	0.0078	0.11129	0.2891	0.0212	2.0538e-42
K80-K87 Disorders of gallbladder, biliary tract and pancreas	DBP	-0.00021965	0.0071	0.9754	-0.0075	0.0154	0.6288
K80-K87 Disorders of gallbladder, biliary tract and pancreas	Educational attainment	0.022678	0.0071	0.0013346	-0.2275	0.0137	1.4685e-61
K80-K87 Disorders of gallbladder, biliary tract and pancreas	FEV1	0.018737	0.0083	0.02472	-0.1571	0.0176	4.4301e-19
K80-K87 Disorders of gallbladder, biliary tract and pancreas	FEV1/FVC	-0.0024817	0.0071	0.72594	0.0789	0.0155	3.7026e-07
K80-K87 Disorders of gallbladder, biliary tract and pancreas	FVC	0.020347	0.0081	0.012133	-0.2104	0.0177	1.7206e-32
K80-K87 Disorders of gallbladder, biliary tract and pancreas	HDL-C	0.0036803	0.0136	0.78681	-0.3838	0.0519	1.3687e-13
K80-K87 Disorders of gallbladder, biliary tract and pancreas	Height	0.0058347	0.0062	0.34857	0.1225	0.0136	2.5019e-19
K80-K87 Disorders of gallbladder, biliary tract and pancreas	LDL-C	-0.016701	0.0123	0.17327	0.0679	0.0317	0.03189
K80-K87 Disorders of gallbladder, biliary tract and pancreas	Major depressive disorder	-0.022245	0.0091	0.014135	0.1242	0.0184	1.5979e-11
K80-K87 Disorders of gallbladder, biliary tract and pancreas	Neuroticism	0.0086009	0.0112	0.44082	0.0224	0.0246	0.36278
K80-K87 Disorders of gallbladder, biliary tract and pancreas	Number of children	-0.013179	0.0131	0.3142	0.1418	0.0275	2.3975e-07
K80-K87 Disorders of gallbladder, biliary tract and pancreas	Schizophrenia	-0.0024608	0.0081	0.75986	-0.1019	0.0171	2.708e-09
K80-K87 Disorders of gallbladder, biliary tract and pancreas	Smoking cessation	-0.0057336	0.0111	0.60639	0.2417	0.0253	1.1479e-21
K80-K87 Disorders of gallbladder, biliary tract and pancreas	Smoking initiation	-0.010115	0.0081	0.213	0.2023	0.017	1.1212e-32
K80-K87 Disorders of gallbladder, biliary tract and pancreas	SBP	-0.002341	0.0072	0.74416	-0.0136	0.0148	0.35768
K80-K87 Disorders of gallbladder, biliary tract and pancreas	Type-2 diabetes	-0.031635	0.0118	0.0074685	0.4844	0.0315	2.0703e-53
K35-K38 Diseases of appendix	ADHD	-0.0165	0.0132	0.2122	0.3103	0.0266	2.3329e-31
K35-K38 Diseases of appendix	Smoking initiation age	0.0068	0.0104	0.5137	-0.2465	0.0232	2.7902e-26
K35-K38 Diseases of appendix	Alcoholism	0.0021	0.0078	0.787	-0.0269	0.0217	0.21672
K35-K38 Diseases of appendix	Alzheimer's disease	-0.0158	0.0193	0.4142	-0.0651	0.0404	0.10717
K35-K38 Diseases of appendix	Anorexia	-0.0153	0.0114	0.18	-0.2932	0.0236	2.3844e-35
K35-K38 Diseases of appendix	Asthma	0.0076	0.0082	0.3531	0.1127	0.018	3.6863e-10
K35-K38 Diseases of appendix	Autism spectrum disorder	0.0049	0.014	0.7233	0.0631	0.0288	0.028303
K35-K38 Diseases of appendix	Autoimmune thyroid disease	-0.0014	0.0097	0.8855	0.1075	0.0223	1.3587e-06
K35-K38 Diseases of appendix	Bipolar disorder	0.0055	0.0108	0.6083	-0.0251	0.0235	0.28622
K35-K38 Diseases of appendix	Birth weight	0.0023	0.0097	0.8098	0.0865	0.0178	1.1311e-06
K35-K38 Diseases of appendix	Body mass index	-0.0042	0.0059	0.4745	0.7035	0.0176	0
K35-K38 Diseases of appendix	Cigarettes per day	-0.0128	0.0095	0.1799	0.3229	0.0289	4.8295e-29
K35-K38 Diseases of appendix	Cognitive performance	-0.0009	0.0075	0.8989	-0.0595	0.0161	0.00022121
K35-K38 Diseases of appendix	Coronary artery disease	0.0057	0.0074	0.444	0.2891	0.0212	2.0538e-42
K35-K38 Diseases of appendix	DBP	-0.0015	0.0072	0.8375	-0.0075	0.0154	0.6288
K35-K38 Diseases of appendix	Educational attainment	-0.0012	0.0071	0.8696	-0.2275	0.0137	1.4685e-61
K35-K38 Diseases of appendix	FEV1	0.0036	0.0073	0.6225	-0.1571	0.0176	4.4301e-19
K35-K38 Diseases of appendix	FEV1/FVC	0.0044	0.0069	0.5257	0.0789	0.0155	3.7026e-07
K35-K38 Diseases of appendix	FVC	0.0018	0.0073	0.8027	-0.2104	0.0177	1.7206e-32
K35-K38 Diseases of appendix	HDL-C	0.0047	0.012	0.6951	-0.3838	0.0519	1.3687e-13
K35-K38 Diseases of appendix	Height	0.007	0.0068	0.2989	0.1225	0.0136	2.5019e-19
K35-K38 Diseases of appendix	LDL-C	-0.0183	0.0109	0.0929	0.0679	0.0317	0.03189
K35-K38 Diseases of appendix	Major depressive disorder	0.0012	0.0092	0.8957	0.1242	0.0184	1.5979e-11
K35-K38 Diseases of appendix	Neuroticism	0.0017	0.0105	0.8675	0.0224	0.0246	0.36278
K35-K38 Diseases of appendix	Number of children	0.0009	0.0135	0.947	0.1418	0.0275	2.3975e-07
K35-K38 Diseases of appendix	Schizophrenia	0.0023	0.0079	0.7687	-0.1019	0.0171	2.708e-09
K35-K38 Diseases of appendix	Smoking cessation	-0.0138	0.0104	0.1821	0.2417	0.0253	1.1479e-21
K35-K38 Diseases of appendix	Smoking initiation	-0.0015	0.0079	0.848	0.2023	0.017	1.1212e-32
K35-K38 Diseases of appendix	SBP	-0.0005	0.0069	0.9481	-0.0136	0.0148	0.35768
K35-K38 Diseases of appendix	Type-2 diabetes	-0.0008	0.012	0.9466	0.4844	0.0315	2.0703e-53
M50-M54 Other dorsopathies	ADHD	-0.0397	0.012	0.001	0.3103	0.0266	2.3329e-31
M50-M54 Other dorsopathies	Smoking initiation age	0.0064	0.0112	0.5673	-0.2465	0.0232	2.7902e-26
M50-M54 Other dorsopathies	Alcoholism	-0.0064	0.0079	0.418	-0.0269	0.0217	0.21672
M50-M54 Other dorsopathies	Alzheimer's disease	-0.0245	0.019	0.1968	-0.0651	0.0404	0.10717
M50-M54 Other dorsopathies	Anorexia	0.0089	0.0117	0.4482	-0.2932	0.0236	2.3844e-35
M50-M54 Other dorsopathies	Asthma	-0.0212	0.0082	0.01	0.1127	0.018	3.6863e-10
M50-M54 Other dorsopathies	Autism spectrum disorder	-0.0392	0.0146	0.0072	0.0631	0.0288	0.028303
M50-M54 Other dorsopathies	Autoimmune thyroid disease	-0.0038	0.0112	0.7325	0.1075	0.0223	1.3587e-06
M50-M54 Other dorsopathies	Bipolar disorder	-0.0068	0.0106	0.523	-0.0251	0.0235	0.28622
M50-M54 Other dorsopathies	Birth weight	0.0044	0.0091	0.6306	0.0865	0.0178	1.1311e-06
M50-M54 Other dorsopathies	Body mass index	-0.0042	0.0057	0.4594	0.7035	0.0176	0
M50-M54 Other dorsopathies	Cigarettes per day	-0.0069	0.0092	0.4535	0.3229	0.0289	4.8295e-29
M50-M54 Other dorsopathies	Cognitive performance	0.0018	0.0085	0.8324	-0.0595	0.0161	0.00022121
M50-M54 Other dorsopathies	Coronary artery disease	-0.0058	0.0089	0.5156	0.2891	0.0212	2.0538e-42
M50-M54 Other dorsopathies	DBP	0.0014	0.0069	0.837	-0.0075	0.0154	0.6288
M50-M54 Other dorsopathies	Educational attainment	0.0103	0.0068	0.1286	-0.2275	0.0137	1.4685e-61
M50-M54 Other dorsopathies	FEV1	-0.0099	0.0081	0.2197	-0.1571	0.0176	4.4301e-19
M50-M54 Other dorsopathies	FEV1/FVC	0.0044	0.0076	0.562	0.0789	0.0155	3.7026e-07
M50-M54 Other dorsopathies	FVC	-0.0133	0.0082	0.106	-0.2104	0.0177	1.7206e-32
M50-M54 Other dorsopathies	HDL-C	-0.0207	0.0126	0.101	-0.3838	0.0519	1.3687e-13
M50-M54 Other dorsopathies	Height	0.0108	0.0066	0.1023	0.1225	0.0136	2.5019e-19
M50-M54 Other dorsopathies	LDL-C	-0.0021	0.0133	0.8752	0.0679	0.0317	0.03189
M50-M54 Other dorsopathies	Major depressive disorder	-0.0083	0.0083	0.3185	0.1242	0.0184	1.5979e-11
M50-M54 Other dorsopathies	Neuroticism	0.0066	0.0107	0.5368	0.0224	0.0246	0.36278
M50-M54 Other dorsopathies	Number of children	-0.012	0.0137	0.3817	0.1418	0.0275	2.3975e-07
M50-M54 Other dorsopathies	Schizophrenia	0.0047	0.0078	0.5457	-0.1019	0.0171	2.708e-09
M50-M54 Other dorsopathies	Smoking cessation	-0.0039	0.0116	0.7335	0.2417	0.0253	1.1479e-21
M50-M54 Other dorsopathies	Smoking initiation	-0.0119	0.008	0.1382	0.2023	0.017	1.1212e-32
M50-M54 Other dorsopathies	SBP	0.0043	0.0067	0.5249	-0.0136	0.0148	0.35768
M50-M54 Other dorsopathies	Type-2 diabetes	-0.015	0.0113	0.1855	0.4844	0.0315	2.0703e-53
H00-H06 Disorders of eyelid, lacrimal system and orbit	ADHD	0.0246	0.0116	0.0346	0.3103	0.0266	2.3329e-31
H00-H06 Disorders of eyelid, lacrimal system and orbit	Smoking initiation age	-0.0134	0.0111	0.2303	-0.2465	0.0232	2.7902e-26
H00-H06 Disorders of eyelid, lacrimal system and orbit	Alcoholism	-0.0032	0.0087	0.7145	-0.0269	0.0217	0.21672
H00-H06 Disorders of eyelid, lacrimal system and orbit	Alzheimer's disease	0.0084	0.019	0.6582	-0.0651	0.0404	0.10717
H00-H06 Disorders of eyelid, lacrimal system and orbit	Anorexia	-0.0039	0.0114	0.7312	-0.2932	0.0236	2.3844e-35
H00-H06 Disorders of eyelid, lacrimal system and orbit	Asthma	0.0016	0.0089	0.8585	0.1127	0.018	3.6863e-10
H00-H06 Disorders of eyelid, lacrimal system and orbit	Autism spectrum disorder	0.0226	0.0131	0.0847	0.0631	0.0288	0.028303
H00-H06 Disorders of eyelid, lacrimal system and orbit	Autoimmune thyroid disease	0.0071	0.0094	0.4505	0.1075	0.0223	1.3587e-06
H00-H06 Disorders of eyelid, lacrimal system and orbit	Bipolar disorder	-0.0004	0.01	0.9708	-0.0251	0.0235	0.28622
H00-H06 Disorders of eyelid, lacrimal system and orbit	Birth weight	0.0096	0.0092	0.2975	0.0865	0.0178	1.1311e-06
H00-H06 Disorders of eyelid, lacrimal system and orbit	Body mass index	-0.0085	0.0061	0.1639	0.7035	0.0176	0
H00-H06 Disorders of eyelid, lacrimal system and orbit	Cigarettes per day	-0.0097	0.0099	0.3258	0.3229	0.0289	4.8295e-29
H00-H06 Disorders of eyelid, lacrimal system and orbit	Cognitive performance	0.008	0.0079	0.3125	-0.0595	0.0161	0.00022121
H00-H06 Disorders of eyelid, lacrimal system and orbit	Coronary artery disease	-0.0221	0.0089	0.0129	0.2891	0.0212	2.0538e-42
H00-H06 Disorders of eyelid, lacrimal system and orbit	DBP	0.0017	0.0074	0.8183	-0.0075	0.0154	0.6288
H00-H06 Disorders of eyelid, lacrimal system and orbit	Educational attainment	0.0019	0.0069	0.7817	-0.2275	0.0137	1.4685e-61
H00-H06 Disorders of eyelid, lacrimal system and orbit	FEV1	0.0011	0.0078	0.8924	-0.1571	0.0176	4.4301e-19
H00-H06 Disorders of eyelid, lacrimal system and orbit	FEV1/FVC	-0.0006	0.007	0.9263	0.0789	0.0155	3.7026e-07
H00-H06 Disorders of eyelid, lacrimal system and orbit	FVC	0.0009	0.0079	0.9115	-0.2104	0.0177	1.7206e-32
H00-H06 Disorders of eyelid, lacrimal system and orbit	HDL-C	-0.0105	0.0115	0.3579	-0.3838	0.0519	1.3687e-13
H00-H06 Disorders of eyelid, lacrimal system and orbit	Height	-0.0024	0.0058	0.6727	0.1225	0.0136	2.5019e-19
H00-H06 Disorders of eyelid, lacrimal system and orbit	LDL-C	-0.0083	0.0122	0.4956	0.0679	0.0317	0.03189
H00-H06 Disorders of eyelid, lacrimal system and orbit	Major depressive disorder	0.0107	0.0091	0.2405	0.1242	0.0184	1.5979e-11
H00-H06 Disorders of eyelid, lacrimal system and orbit	Neuroticism	0.0076	0.0117	0.5133	0.0224	0.0246	0.36278
H00-H06 Disorders of eyelid, lacrimal system and orbit	Number of children	0.0069	0.0134	0.607	0.1418	0.0275	2.3975e-07
H00-H06 Disorders of eyelid, lacrimal system and orbit	Schizophrenia	-0.0067	0.0086	0.4414	-0.1019	0.0171	2.708e-09
H00-H06 Disorders of eyelid, lacrimal system and orbit	Smoking cessation	0.0122	0.0116	0.2893	0.2417	0.0253	1.1479e-21
H00-H06 Disorders of eyelid, lacrimal system and orbit	Smoking initiation	0.0087	0.0078	0.2609	0.2023	0.017	1.1212e-32
H00-H06 Disorders of eyelid, lacrimal system and orbit	SBP	-0.0017	0.0075	0.8242	-0.0136	0.0148	0.35768
H00-H06 Disorders of eyelid, lacrimal system and orbit	Type-2 diabetes	-0.0111	0.0119	0.349	0.4844	0.0315	2.0703e-53
G40-G47 Episodic and paroxysmal disorders	ADHD	0.0166	0.0129	0.19719	0.3103	0.0266	2.3329e-31
G40-G47 Episodic and paroxysmal disorders	Smoking initiation age	-0.0206	0.0102	0.044762	-0.2465	0.0232	2.7902e-26
G40-G47 Episodic and paroxysmal disorders	Alcoholism	0.0018	0.0086	0.83554	-0.0269	0.0217	0.21672
G40-G47 Episodic and paroxysmal disorders	Alzheimer's disease	-0.0258	0.0188	0.17053	-0.0651	0.0404	0.10717
G40-G47 Episodic and paroxysmal disorders	Anorexia	-0.0237	0.0124	0.056018	-0.2932	0.0236	2.3844e-35
G40-G47 Episodic and paroxysmal disorders	Asthma	0.0046	0.0092	0.62085	0.1127	0.018	3.6863e-10
G40-G47 Episodic and paroxysmal disorders	Autism spectrum disorder	-0.0024	0.0173	0.89171	0.0631	0.0288	0.028303
G40-G47 Episodic and paroxysmal disorders	Autoimmune thyroid disease	-0.0074	0.0117	0.52456	0.1075	0.0223	1.3587e-06
G40-G47 Episodic and paroxysmal disorders	Bipolar disorder	-0.0007	0.0104	0.94988	-0.0251	0.0235	0.28622
G40-G47 Episodic and paroxysmal disorders	Birth weight	0.0065	0.0092	0.47522	0.0865	0.0178	1.1311e-06
G40-G47 Episodic and paroxysmal disorders	Body mass index	0.0314	0.0074	2.0821e-05	0.7035	0.0176	0
G40-G47 Episodic and paroxysmal disorders	Cigarettes per day	0.0242	0.0097	0.012234	0.3229	0.0289	4.8295e-29
G40-G47 Episodic and paroxysmal disorders	Cognitive performance	-0.0102	0.0081	0.20907	-0.0595	0.0161	0.00022121
G40-G47 Episodic and paroxysmal disorders	Coronary artery disease	0.0261	0.0088	0.0029627	0.2891	0.0212	2.0538e-42
G40-G47 Episodic and paroxysmal disorders	DBP	-0.0009	0.0067	0.89172	-0.0075	0.0154	0.6288
G40-G47 Episodic and paroxysmal disorders	Educational attainment	-0.0119	0.0068	0.077971	-0.2275	0.0137	1.4685e-61
G40-G47 Episodic and paroxysmal disorders	FEV1	-0.0102	0.0078	0.19373	-0.1571	0.0176	4.4301e-19
G40-G47 Episodic and paroxysmal disorders	FEV1/FVC	0.0046	0.0082	0.57791	0.0789	0.0155	3.7026e-07
G40-G47 Episodic and paroxysmal disorders	FVC	-0.0141	0.0073	0.052862	-0.2104	0.0177	1.7206e-32
G40-G47 Episodic and paroxysmal disorders	HDL-C	-0.0102	0.0143	0.47485	-0.3838	0.0519	1.3687e-13
G40-G47 Episodic and paroxysmal disorders	Height	0.0013	0.0062	0.83401	0.1225	0.0136	2.5019e-19
G40-G47 Episodic and paroxysmal disorders	LDL-C	0.0026	0.0102	0.79681	0.0679	0.0317	0.03189
G40-G47 Episodic and paroxysmal disorders	Major depressive disorder	-0.0088	0.0085	0.30029	0.1242	0.0184	1.5979e-11
G40-G47 Episodic and paroxysmal disorders	Neuroticism	-0.0134	0.0168	0.42743	0.0224	0.0246	0.36278
G40-G47 Episodic and paroxysmal disorders	Number of children	0.0099	0.0141	0.48348	0.1418	0.0275	2.3975e-07
G40-G47 Episodic and paroxysmal disorders	Schizophrenia	0.0038	0.0085	0.65185	-0.1019	0.0171	2.708e-09
G40-G47 Episodic and paroxysmal disorders	Smoking cessation	0.0328	0.0124	0.0079663	0.2417	0.0253	1.1479e-21
G40-G47 Episodic and paroxysmal disorders	Smoking initiation	0.0182	0.0077	0.018006	0.2023	0.017	1.1212e-32
G40-G47 Episodic and paroxysmal disorders	SBP	0.006	0.0072	0.40359	-0.0136	0.0148	0.35768
G40-G47 Episodic and paroxysmal disorders	Type-2 diabetes	0.03	0.0117	0.010281	0.4844	0.0315	2.0703e-53
H40-H42 Glaucoma	ADHD	-0.0073	0.0113	0.5209	0.3103	0.0266	2.3329e-31
H40-H42 Glaucoma	Smoking initiation age	0.0081	0.0108	0.4541	-0.2465	0.0232	2.7902e-26
H40-H42 Glaucoma	Alcoholism	0.0054	0.0088	0.5366	-0.0269	0.0217	0.21672
H40-H42 Glaucoma	Alzheimer's disease	-0.024	0.0182	0.1861	-0.0651	0.0404	0.10717
H40-H42 Glaucoma	Anorexia	0.0009	0.0117	0.9396	-0.2932	0.0236	2.3844e-35
H40-H42 Glaucoma	Asthma	0.0008	0.0089	0.9279	0.1127	0.018	3.6863e-10
H40-H42 Glaucoma	Autism spectrum disorder	0.0006	0.0143	0.9649	0.0631	0.0288	0.028303
H40-H42 Glaucoma	Autoimmune thyroid disease	-0.0055	0.0089	0.5335	0.1075	0.0223	1.3587e-06
H40-H42 Glaucoma	Bipolar disorder	0.0254	0.0103	0.0139	-0.0251	0.0235	0.28622
H40-H42 Glaucoma	Birth weight	0.0096	0.0089	0.2786	0.0865	0.0178	1.1311e-06
H40-H42 Glaucoma	Body mass index	-0.0103	0.0067	0.1272	0.7035	0.0176	0
H40-H42 Glaucoma	Cigarettes per day	-0.017	0.0084	0.0418	0.3229	0.0289	4.8295e-29
H40-H42 Glaucoma	Cognitive performance	0.0161	0.0077	0.0365	-0.0595	0.0161	0.00022121
H40-H42 Glaucoma	Coronary artery disease	-0.0036	0.0089	0.6852	0.2891	0.0212	2.0538e-42
H40-H42 Glaucoma	DBP	0.0052	0.0076	0.4975	-0.0075	0.0154	0.6288
H40-H42 Glaucoma	Educational attainment	0.0099	0.0067	0.1423	-0.2275	0.0137	1.4685e-61
H40-H42 Glaucoma	FEV1	-0.01	0.0073	0.1738	-0.1571	0.0176	4.4301e-19
H40-H42 Glaucoma	FEV1/FVC	-0.0011	0.0071	0.8727	0.0789	0.0155	3.7026e-07
H40-H42 Glaucoma	FVC	-0.0101	0.0075	0.1798	-0.2104	0.0177	1.7206e-32
H40-H42 Glaucoma	HDL-C	0.0047	0.0145	0.7491	-0.3838	0.0519	1.3687e-13
H40-H42 Glaucoma	Height	0.0044	0.0059	0.4548	0.1225	0.0136	2.5019e-19
H40-H42 Glaucoma	LDL-C	-0.019	0.011	0.0829	0.0679	0.0317	0.03189
H40-H42 Glaucoma	Major depressive disorder	-0.0006	0.0084	0.9412	0.1242	0.0184	1.5979e-11
H40-H42 Glaucoma	Neuroticism	0.0107	0.01	0.2847	0.0224	0.0246	0.36278
H40-H42 Glaucoma	Number of children	-0.0073	0.0151	0.6278	0.1418	0.0275	2.3975e-07
H40-H42 Glaucoma	Schizophrenia	0.0058	0.0076	0.4399	-0.1019	0.0171	2.708e-09
H40-H42 Glaucoma	Smoking cessation	0.0078	0.0113	0.4885	0.2417	0.0253	1.1479e-21
H40-H42 Glaucoma	Smoking initiation	-0.0125	0.0079	0.1116	0.2023	0.017	1.1212e-32
H40-H42 Glaucoma	SBP	-0.0002	0.0071	0.9753	-0.0136	0.0148	0.35768
H40-H42 Glaucoma	Type-2 diabetes	0.0095	0.0114	0.4059	0.4844	0.0315	2.0703e-53
J90-J94 Other diseases of pleura	ADHD	0.011158	0.0122	0.35913	0.3103	0.0266	2.3329e-31
J90-J94 Other diseases of pleura	Smoking initiation age	-0.0040178	0.0111	0.71628	-0.2465	0.0232	2.7902e-26
J90-J94 Other diseases of pleura	Alcoholism	0.02064	0.0084	0.013673	-0.0269	0.0217	0.21672
J90-J94 Other diseases of pleura	Alzheimer's disease	-0.021608	0.021	0.30331	-0.0651	0.0404	0.10717
J90-J94 Other diseases of pleura	Anorexia	-0.005535	0.0128	0.66476	-0.2932	0.0236	2.3844e-35
J90-J94 Other diseases of pleura	Asthma	0.02225	0.0086	0.0099056	0.1127	0.018	3.6863e-10
J90-J94 Other diseases of pleura	Autism spectrum disorder	-0.014964	0.0147	0.31009	0.0631	0.0288	0.028303
J90-J94 Other diseases of pleura	Autoimmune thyroid disease	0.0039829	0.0097	0.68012	0.1075	0.0223	1.3587e-06
J90-J94 Other diseases of pleura	Bipolar disorder	-0.018189	0.0101	0.072661	-0.0251	0.0235	0.28622
J90-J94 Other diseases of pleura	Birth weight	-0.02301	0.0086	0.0077157	0.0865	0.0178	1.1311e-06
J90-J94 Other diseases of pleura	Body mass index	0.010675	0.0062	0.085702	0.7035	0.0176	0
J90-J94 Other diseases of pleura	Cigarettes per day	0.032969	0.0104	0.0014577	0.3229	0.0289	4.8295e-29
J90-J94 Other diseases of pleura	Cognitive performance	-0.021394	0.0076	0.0047916	-0.0595	0.0161	0.00022121
J90-J94 Other diseases of pleura	Coronary artery disease	0.041237	0.0081	3.4163e-07	0.2891	0.0212	2.0538e-42
J90-J94 Other diseases of pleura	DBP	0.0044534	0.0072	0.53392	-0.0075	0.0154	0.6288
J90-J94 Other diseases of pleura	Educational attainment	-0.017924	0.0072	0.012971	-0.2275	0.0137	1.4685e-61
J90-J94 Other diseases of pleura	FEV1	-0.01118	0.0066	0.090804	-0.1571	0.0176	4.4301e-19
J90-J94 Other diseases of pleura	FEV1/FVC	-0.015315	0.0071	0.031702	0.0789	0.0155	3.7026e-07
J90-J94 Other diseases of pleura	FVC	-0.0037845	0.0069	0.58209	-0.2104	0.0177	1.7206e-32
J90-J94 Other diseases of pleura	HDL-C	0.0053586	0.0126	0.67056	-0.3838	0.0519	1.3687e-13
J90-J94 Other diseases of pleura	Height	-0.0077727	0.0052	0.13236	0.1225	0.0136	2.5019e-19
J90-J94 Other diseases of pleura	LDL-C	-0.0003359	0.0116	0.97687	0.0679	0.0317	0.03189
J90-J94 Other diseases of pleura	Major depressive disorder	-0.0068139	0.0091	0.45512	0.1242	0.0184	1.5979e-11
J90-J94 Other diseases of pleura	Neuroticism	-0.0051455	0.0103	0.61681	0.0224	0.0246	0.36278
J90-J94 Other diseases of pleura	Number of children	0.011724	0.0127	0.35407	0.1418	0.0275	2.3975e-07
J90-J94 Other diseases of pleura	Schizophrenia	-0.0096095	0.0078	0.21715	-0.1019	0.0171	2.708e-09
J90-J94 Other diseases of pleura	Smoking cessation	0.011434	0.0111	0.3021	0.2417	0.0253	1.1479e-21
J90-J94 Other diseases of pleura	Smoking initiation	0.021092	0.0068	0.0018559	0.2023	0.017	1.1212e-32
J90-J94 Other diseases of pleura	SBP	-2.9962e-05	0.007	0.99659	-0.0136	0.0148	0.35768
J90-J94 Other diseases of pleura	Type-2 diabetes	0.012979	0.0107	0.22589	0.4844	0.0315	2.0703e-53
L00-L08 Infections of the skin and subcutaneous tissue	ADHD	0.0316	0.0125	0.0114	0.3103	0.0266	2.3329e-31
L00-L08 Infections of the skin and subcutaneous tissue	Smoking initiation age	-0.0193	0.0108	0.0745	-0.2465	0.0232	2.7902e-26
L00-L08 Infections of the skin and subcutaneous tissue	Alcoholism	0.0176	0.0081	0.0303	-0.0269	0.0217	0.21672
L00-L08 Infections of the skin and subcutaneous tissue	Alzheimer's disease	0.0212	0.0208	0.3092	-0.0651	0.0404	0.10717
L00-L08 Infections of the skin and subcutaneous tissue	Anorexia	-0.0143	0.0116	0.2161	-0.2932	0.0236	2.3844e-35
L00-L08 Infections of the skin and subcutaneous tissue	Asthma	0.0246	0.0073	0.0008	0.1127	0.018	3.6863e-10
L00-L08 Infections of the skin and subcutaneous tissue	Autism spectrum disorder	0.0011	0.0131	0.935	0.0631	0.0288	0.028303
L00-L08 Infections of the skin and subcutaneous tissue	Autoimmune thyroid disease	0.0005	0.0097	0.9593	0.1075	0.0223	1.3587e-06
L00-L08 Infections of the skin and subcutaneous tissue	Bipolar disorder	-0.02	0.0111	0.0715	-0.0251	0.0235	0.28622
L00-L08 Infections of the skin and subcutaneous tissue	Birth weight	-0.0014	0.0087	0.8719	0.0865	0.0178	1.1311e-06
L00-L08 Infections of the skin and subcutaneous tissue	Body mass index	0.0247	0.0067	0.0002	0.7035	0.0176	0
L00-L08 Infections of the skin and subcutaneous tissue	Cigarettes per day	0.0218	0.0097	0.0243	0.3229	0.0289	4.8295e-29
L00-L08 Infections of the skin and subcutaneous tissue	Cognitive performance	-0.0092	0.0073	0.2076	-0.0595	0.0161	0.00022121
L00-L08 Infections of the skin and subcutaneous tissue	Coronary artery disease	0.0086	0.0091	0.3423	0.2891	0.0212	2.0538e-42
L00-L08 Infections of the skin and subcutaneous tissue	DBP	0.0141	0.0076	0.0629	-0.0075	0.0154	0.6288
L00-L08 Infections of the skin and subcutaneous tissue	Educational attainment	-0.0154	0.0069	0.0262	-0.2275	0.0137	1.4685e-61
L00-L08 Infections of the skin and subcutaneous tissue	FEV1	0.0061	0.0074	0.4041	-0.1571	0.0176	4.4301e-19
L00-L08 Infections of the skin and subcutaneous tissue	FEV1/FVC	0.0014	0.0068	0.8382	0.0789	0.0155	3.7026e-07
L00-L08 Infections of the skin and subcutaneous tissue	FVC	0.0055	0.0072	0.4412	-0.2104	0.0177	1.7206e-32
L00-L08 Infections of the skin and subcutaneous tissue	HDL-C	0.0057	0.0132	0.6688	-0.3838	0.0519	1.3687e-13
L00-L08 Infections of the skin and subcutaneous tissue	Height	-0.0077	0.0064	0.2252	0.1225	0.0136	2.5019e-19
L00-L08 Infections of the skin and subcutaneous tissue	LDL-C	0.0011	0.0125	0.9296	0.0679	0.0317	0.03189
L00-L08 Infections of the skin and subcutaneous tissue	Major depressive disorder	-0.0036	0.008	0.6523	0.1242	0.0184	1.5979e-11
L00-L08 Infections of the skin and subcutaneous tissue	Neuroticism	0.0028	0.0097	0.7718	0.0224	0.0246	0.36278
L00-L08 Infections of the skin and subcutaneous tissue	Number of children	-0.015	0.0148	0.3113	0.1418	0.0275	2.3975e-07
L00-L08 Infections of the skin and subcutaneous tissue	Schizophrenia	-0.0139	0.0086	0.1047	-0.1019	0.0171	2.708e-09
L00-L08 Infections of the skin and subcutaneous tissue	Smoking cessation	0.0053	0.0117	0.6492	0.2417	0.0253	1.1479e-21
L00-L08 Infections of the skin and subcutaneous tissue	Smoking initiation	0.0128	0.0069	0.0641	0.2023	0.017	1.1212e-32
L00-L08 Infections of the skin and subcutaneous tissue	SBP	0.0049	0.0066	0.4517	-0.0136	0.0148	0.35768
L00-L08 Infections of the skin and subcutaneous tissue	Type-2 diabetes	0.0087	0.0118	0.4625	0.4844	0.0315	2.0703e-53
G35-G37 Demyelinating diseases of the central nervous system	ADHD	0.0022	0.0123	0.86	0.3103	0.0266	2.3329e-31
G35-G37 Demyelinating diseases of the central nervous system	Smoking initiation age	-0.0049	0.011	0.6529	-0.2465	0.0232	2.7902e-26
G35-G37 Demyelinating diseases of the central nervous system	Alcoholism	-0.0177	0.0084	0.0351	-0.0269	0.0217	0.21672
G35-G37 Demyelinating diseases of the central nervous system	Alzheimer's disease	0.0108	0.0202	0.5931	-0.0651	0.0404	0.10717
G35-G37 Demyelinating diseases of the central nervous system	Anorexia	-0.01	0.0116	0.3871	-0.2932	0.0236	2.3844e-35
G35-G37 Demyelinating diseases of the central nervous system	Asthma	-0.0117	0.0077	0.1279	0.1127	0.018	3.6863e-10
G35-G37 Demyelinating diseases of the central nervous system	Autism spectrum disorder	-0.005	0.0147	0.7325	0.0631	0.0288	0.028303
G35-G37 Demyelinating diseases of the central nervous system	Autoimmune thyroid disease	-0.0305	0.0096	0.0015	0.1075	0.0223	1.3587e-06
G35-G37 Demyelinating diseases of the central nervous system	Bipolar disorder	-0.0127	0.0111	0.2531	-0.0251	0.0235	0.28622
G35-G37 Demyelinating diseases of the central nervous system	Birth weight	0.0119	0.0087	0.172	0.0865	0.0178	1.1311e-06
G35-G37 Demyelinating diseases of the central nervous system	Body mass index	0.0093	0.006	0.1187	0.7035	0.0176	0
G35-G37 Demyelinating diseases of the central nervous system	Cigarettes per day	-0.0075	0.0096	0.4374	0.3229	0.0289	4.8295e-29
G35-G37 Demyelinating diseases of the central nervous system	Cognitive performance	-0.0058	0.0078	0.4597	-0.0595	0.0161	0.00022121
G35-G37 Demyelinating diseases of the central nervous system	Coronary artery disease	0.0013	0.0072	0.8605	0.2891	0.0212	2.0538e-42
G35-G37 Demyelinating diseases of the central nervous system	DBP	0.001	0.0071	0.8822	-0.0075	0.0154	0.6288
G35-G37 Demyelinating diseases of the central nervous system	Educational attainment	-0.0074	0.0069	0.2815	-0.2275	0.0137	1.4685e-61
G35-G37 Demyelinating diseases of the central nervous system	FEV1	-0.001	0.0072	0.8866	-0.1571	0.0176	4.4301e-19
G35-G37 Demyelinating diseases of the central nervous system	FEV1/FVC	0.0046	0.0072	0.5239	0.0789	0.0155	3.7026e-07
G35-G37 Demyelinating diseases of the central nervous system	FVC	-0.0041	0.0076	0.5882	-0.2104	0.0177	1.7206e-32
G35-G37 Demyelinating diseases of the central nervous system	HDL-C	0.0017	0.0135	0.9022	-0.3838	0.0519	1.3687e-13
G35-G37 Demyelinating diseases of the central nervous system	Height	0.0022	0.0058	0.706	0.1225	0.0136	2.5019e-19
G35-G37 Demyelinating diseases of the central nervous system	LDL-C	0.0089	0.0117	0.4457	0.0679	0.0317	0.03189
G35-G37 Demyelinating diseases of the central nervous system	Major depressive disorder	-0.0095	0.0078	0.2263	0.1242	0.0184	1.5979e-11
G35-G37 Demyelinating diseases of the central nervous system	Neuroticism	0.0013	0.0107	0.9039	0.0224	0.0246	0.36278
G35-G37 Demyelinating diseases of the central nervous system	Number of children	-0.0186	0.0146	0.2048	0.1418	0.0275	2.3975e-07
G35-G37 Demyelinating diseases of the central nervous system	Schizophrenia	-0.0014	0.0079	0.8553	-0.1019	0.0171	2.708e-09
G35-G37 Demyelinating diseases of the central nervous system	Smoking cessation	-0.0122	0.0114	0.2883	0.2417	0.0253	1.1479e-21
G35-G37 Demyelinating diseases of the central nervous system	Smoking initiation	0.0084	0.0071	0.242	0.2023	0.017	1.1212e-32
G35-G37 Demyelinating diseases of the central nervous system	SBP	-0.0042	0.0068	0.5373	-0.0136	0.0148	0.35768
G35-G37 Demyelinating diseases of the central nervous system	Type-2 diabetes	0.0081	0.0103	0.4302	0.4844	0.0315	2.0703e-53
L40-L45 Papulosquamous disorders	ADHD	-0.002	0.0119	0.8655	0.3103	0.0266	2.3329e-31
L40-L45 Papulosquamous disorders	Smoking initiation age	0.0066	0.0098	0.504	-0.2465	0.0232	2.7902e-26
L40-L45 Papulosquamous disorders	Alcoholism	-0.0067	0.0087	0.4454	-0.0269	0.0217	0.21672
L40-L45 Papulosquamous disorders	Alzheimer's disease	0.0068	0.0209	0.7462	-0.0651	0.0404	0.10717
L40-L45 Papulosquamous disorders	Anorexia	0.001	0.0118	0.9339	-0.2932	0.0236	2.3844e-35
L40-L45 Papulosquamous disorders	Asthma	0.0059	0.0084	0.4803	0.1127	0.018	3.6863e-10
L40-L45 Papulosquamous disorders	Autism spectrum disorder	-0.0105	0.0135	0.4357	0.0631	0.0288	0.028303
L40-L45 Papulosquamous disorders	Autoimmune thyroid disease	0.0195	0.0107	0.0673	0.1075	0.0223	1.3587e-06
L40-L45 Papulosquamous disorders	Bipolar disorder	-0.0044	0.0115	0.7001	-0.0251	0.0235	0.28622
L40-L45 Papulosquamous disorders	Birth weight	0.0028	0.0089	0.7488	0.0865	0.0178	1.1311e-06
L40-L45 Papulosquamous disorders	Body mass index	-0.0045	0.0062	0.4653	0.7035	0.0176	0
L40-L45 Papulosquamous disorders	Cigarettes per day	0.0074	0.0096	0.4375	0.3229	0.0289	4.8295e-29
L40-L45 Papulosquamous disorders	Cognitive performance	0.009	0.0082	0.2691	-0.0595	0.0161	0.00022121
L40-L45 Papulosquamous disorders	Coronary artery disease	-0.0011	0.0081	0.8907	0.2891	0.0212	2.0538e-42
L40-L45 Papulosquamous disorders	DBP	-0.0029	0.0075	0.6946	-0.0075	0.0154	0.6288
L40-L45 Papulosquamous disorders	Educational attainment	0.0164	0.007	0.019	-0.2275	0.0137	1.4685e-61
L40-L45 Papulosquamous disorders	FEV1	0.0099	0.0081	0.2233	-0.1571	0.0176	4.4301e-19
L40-L45 Papulosquamous disorders	FEV1/FVC	-0.0159	0.0077	0.0386	0.0789	0.0155	3.7026e-07
L40-L45 Papulosquamous disorders	FVC	0.0194	0.0079	0.0146	-0.2104	0.0177	1.7206e-32
L40-L45 Papulosquamous disorders	HDL-C	0.0041	0.0128	0.7502	-0.3838	0.0519	1.3687e-13
L40-L45 Papulosquamous disorders	Height	-0.0013	0.0066	0.8386	0.1225	0.0136	2.5019e-19
L40-L45 Papulosquamous disorders	LDL-C	0.0155	0.0142	0.2725	0.0679	0.0317	0.03189
L40-L45 Papulosquamous disorders	Major depressive disorder	0.0003	0.0086	0.9706	0.1242	0.0184	1.5979e-11
L40-L45 Papulosquamous disorders	Neuroticism	0.0077	0.012	0.519	0.0224	0.0246	0.36278
L40-L45 Papulosquamous disorders	Number of children	-0.0257	0.0127	0.0427	0.1418	0.0275	2.3975e-07
L40-L45 Papulosquamous disorders	Schizophrenia	-0.0034	0.0084	0.6876	-0.1019	0.0171	2.708e-09
L40-L45 Papulosquamous disorders	Smoking cessation	-0.0159	0.0113	0.1603	0.2417	0.0253	1.1479e-21
L40-L45 Papulosquamous disorders	Smoking initiation	-0.0018	0.0077	0.8176	0.2023	0.017	1.1212e-32
L40-L45 Papulosquamous disorders	SBP	-0.0001	0.0074	0.9857	-0.0136	0.0148	0.35768
L40-L45 Papulosquamous disorders	Type-2 diabetes	-0.0264	0.0113	0.019	0.4844	0.0315	2.0703e-53
K90-K93 Other diseases of the digestive system	ADHD	0.0104	0.0118	0.3805	0.3103	0.0266	2.3329e-31
K90-K93 Other diseases of the digestive system	Smoking initiation age	-0.013	0.0102	0.2037	-0.2465	0.0232	2.7902e-26
K90-K93 Other diseases of the digestive system	Alcoholism	0.0119	0.0082	0.1496	-0.0269	0.0217	0.21672
K90-K93 Other diseases of the digestive system	Alzheimer's disease	0.0184	0.0195	0.3468	-0.0651	0.0404	0.10717
K90-K93 Other diseases of the digestive system	Anorexia	0.0022	0.0116	0.8521	-0.2932	0.0236	2.3844e-35
K90-K93 Other diseases of the digestive system	Asthma	-0.0078	0.0083	0.3489	0.1127	0.018	3.6863e-10
K90-K93 Other diseases of the digestive system	Autism spectrum disorder	-0.0099	0.0141	0.485	0.0631	0.0288	0.028303
K90-K93 Other diseases of the digestive system	Autoimmune thyroid disease	-0.0067	0.0121	0.578	0.1075	0.0223	1.3587e-06
K90-K93 Other diseases of the digestive system	Bipolar disorder	0.0167	0.0111	0.1331	-0.0251	0.0235	0.28622
K90-K93 Other diseases of the digestive system	Birth weight	0.0022	0.0096	0.8143	0.0865	0.0178	1.1311e-06
K90-K93 Other diseases of the digestive system	Body mass index	0.0027	0.0066	0.6855	0.7035	0.0176	0
K90-K93 Other diseases of the digestive system	Cigarettes per day	0.0114	0.01	0.2553	0.3229	0.0289	4.8295e-29
K90-K93 Other diseases of the digestive system	Cognitive performance	-0.0071	0.008	0.3785	-0.0595	0.0161	0.00022121
K90-K93 Other diseases of the digestive system	Coronary artery disease	0.0096	0.0085	0.2549	0.2891	0.0212	2.0538e-42
K90-K93 Other diseases of the digestive system	DBP	-0.0014	0.0085	0.8715	-0.0075	0.0154	0.6288
K90-K93 Other diseases of the digestive system	Educational attainment	-0.0143	0.0067	0.033	-0.2275	0.0137	1.4685e-61
K90-K93 Other diseases of the digestive system	FEV1	0.0024	0.0096	0.8032	-0.1571	0.0176	4.4301e-19
K90-K93 Other diseases of the digestive system	FEV1/FVC	-0.0099	0.0081	0.222	0.0789	0.0155	3.7026e-07
K90-K93 Other diseases of the digestive system	FVC	0.0089	0.009	0.3217	-0.2104	0.0177	1.7206e-32
K90-K93 Other diseases of the digestive system	HDL-C	0.0094	0.0129	0.4664	-0.3838	0.0519	1.3687e-13
K90-K93 Other diseases of the digestive system	Height	0.0056	0.0062	0.3623	0.1225	0.0136	2.5019e-19
K90-K93 Other diseases of the digestive system	LDL-C	-0.0108	0.0114	0.3429	0.0679	0.0317	0.03189
K90-K93 Other diseases of the digestive system	Major depressive disorder	0.011	0.0094	0.2423	0.1242	0.0184	1.5979e-11
K90-K93 Other diseases of the digestive system	Neuroticism	-0.0021	0.0106	0.8438	0.0224	0.0246	0.36278
K90-K93 Other diseases of the digestive system	Number of children	0.0142	0.0129	0.2692	0.1418	0.0275	2.3975e-07
K90-K93 Other diseases of the digestive system	Schizophrenia	0.0058	0.0095	0.5427	-0.1019	0.0171	2.708e-09
K90-K93 Other diseases of the digestive system	Smoking cessation	0.0251	0.0124	0.0426	0.2417	0.0253	1.1479e-21
K90-K93 Other diseases of the digestive system	Smoking initiation	0.0234	0.0074	0.0016	0.2023	0.017	1.1212e-32
K90-K93 Other diseases of the digestive system	SBP	-0.0022	0.0079	0.7777	-0.0136	0.0148	0.35768
K90-K93 Other diseases of the digestive system	Type-2 diabetes	0.0265	0.0115	0.0212	0.4844	0.0315	2.0703e-53
J00-J06 Acute upper respiratory infections	ADHD	-0.0042	0.0115	0.7141	0.3103	0.0266	2.3329e-31
J00-J06 Acute upper respiratory infections	Smoking initiation age	-0.0029	0.0106	0.784	-0.2465	0.0232	2.7902e-26
J00-J06 Acute upper respiratory infections	Alcoholism	-0.0198	0.009	0.0274	-0.0269	0.0217	0.21672
J00-J06 Acute upper respiratory infections	Alzheimer's disease	0.0122	0.0178	0.4931	-0.0651	0.0404	0.10717
J00-J06 Acute upper respiratory infections	Anorexia	0.0069	0.0107	0.5169	-0.2932	0.0236	2.3844e-35
J00-J06 Acute upper respiratory infections	Asthma	-0.0142	0.0077	0.0635	0.1127	0.018	3.6863e-10
J00-J06 Acute upper respiratory infections	Autism spectrum disorder	-0.0015	0.0126	0.9065	0.0631	0.0288	0.028303
J00-J06 Acute upper respiratory infections	Autoimmune thyroid disease	0.0088	0.0093	0.3449	0.1075	0.0223	1.3587e-06
J00-J06 Acute upper respiratory infections	Bipolar disorder	-0.0017	0.0106	0.8761	-0.0251	0.0235	0.28622
J00-J06 Acute upper respiratory infections	Birth weight	-0.0172	0.0088	0.0506	0.0865	0.0178	1.1311e-06
J00-J06 Acute upper respiratory infections	Body mass index	0.0013	0.0065	0.8404	0.7035	0.0176	0
J00-J06 Acute upper respiratory infections	Cigarettes per day	-0.0079	0.0096	0.4088	0.3229	0.0289	4.8295e-29
J00-J06 Acute upper respiratory infections	Cognitive performance	0.0111	0.0074	0.1342	-0.0595	0.0161	0.00022121
J00-J06 Acute upper respiratory infections	Coronary artery disease	0.0033	0.0076	0.6612	0.2891	0.0212	2.0538e-42
J00-J06 Acute upper respiratory infections	DBP	0.0079	0.007	0.2597	-0.0075	0.0154	0.6288
J00-J06 Acute upper respiratory infections	Educational attainment	0.013	0.007	0.0629	-0.2275	0.0137	1.4685e-61
J00-J06 Acute upper respiratory infections	FEV1	0.014	0.0072	0.0519	-0.1571	0.0176	4.4301e-19
J00-J06 Acute upper respiratory infections	FEV1/FVC	0.0075	0.0073	0.3057	0.0789	0.0155	3.7026e-07
J00-J06 Acute upper respiratory infections	FVC	0.0109	0.0071	0.1229	-0.2104	0.0177	1.7206e-32
J00-J06 Acute upper respiratory infections	HDL-C	0.0198	0.015	0.186	-0.3838	0.0519	1.3687e-13
J00-J06 Acute upper respiratory infections	Height	-0.0005	0.0061	0.937	0.1225	0.0136	2.5019e-19
J00-J06 Acute upper respiratory infections	LDL-C	-0.0132	0.0108	0.2216	0.0679	0.0317	0.03189
J00-J06 Acute upper respiratory infections	Major depressive disorder	-0.0037	0.0085	0.6632	0.1242	0.0184	1.5979e-11
J00-J06 Acute upper respiratory infections	Neuroticism	0.0061	0.0103	0.5527	0.0224	0.0246	0.36278
J00-J06 Acute upper respiratory infections	Number of children	-0.0261	0.0124	0.0346	0.1418	0.0275	2.3975e-07
J00-J06 Acute upper respiratory infections	Schizophrenia	-0.0036	0.0083	0.6647	-0.1019	0.0171	2.708e-09
J00-J06 Acute upper respiratory infections	Smoking cessation	-0.0058	0.0111	0.6015	0.2417	0.0253	1.1479e-21
J00-J06 Acute upper respiratory infections	Smoking initiation	-0.0054	0.0074	0.4653	0.2023	0.017	1.1212e-32
J00-J06 Acute upper respiratory infections	SBP	0.0155	0.0072	0.0316	-0.0136	0.0148	0.35768
J00-J06 Acute upper respiratory infections	Type-2 diabetes	0.0089	0.0106	0.4004	0.4844	0.0315	2.0703e-53
I05-I09 Chronic rheumatic heart diseases	ADHD	-0.0068	0.0126	0.593	0.3103	0.0266	2.3329e-31
I05-I09 Chronic rheumatic heart diseases	Smoking initiation age	0.0095	0.0112	0.3949	-0.2465	0.0232	2.7902e-26
I05-I09 Chronic rheumatic heart diseases	Alcoholism	-0.0071	0.0091	0.4365	-0.0269	0.0217	0.21672
I05-I09 Chronic rheumatic heart diseases	Alzheimer's disease	-0.0131	0.0166	0.4306	-0.0651	0.0404	0.10717
I05-I09 Chronic rheumatic heart diseases	Anorexia	0.007	0.0117	0.5534	-0.2932	0.0236	2.3844e-35
I05-I09 Chronic rheumatic heart diseases	Asthma	-0.0121	0.0087	0.162	0.1127	0.018	3.6863e-10
I05-I09 Chronic rheumatic heart diseases	Autism spectrum disorder	0.0007	0.0151	0.9631	0.0631	0.0288	0.028303
I05-I09 Chronic rheumatic heart diseases	Autoimmune thyroid disease	-0.0217	0.011	0.0496	0.1075	0.0223	1.3587e-06
I05-I09 Chronic rheumatic heart diseases	Bipolar disorder	-0.0138	0.0108	0.2002	-0.0251	0.0235	0.28622
I05-I09 Chronic rheumatic heart diseases	Birth weight	-0.005	0.0087	0.564	0.0865	0.0178	1.1311e-06
I05-I09 Chronic rheumatic heart diseases	Body mass index	0.0049	0.0071	0.4879	0.7035	0.0176	0
I05-I09 Chronic rheumatic heart diseases	Cigarettes per day	-0.0115	0.01	0.2473	0.3229	0.0289	4.8295e-29
I05-I09 Chronic rheumatic heart diseases	Cognitive performance	0.0114	0.009	0.2039	-0.0595	0.0161	0.00022121
I05-I09 Chronic rheumatic heart diseases	Coronary artery disease	-0.0073	0.0089	0.4089	0.2891	0.0212	2.0538e-42
I05-I09 Chronic rheumatic heart diseases	DBP	0.0045	0.008	0.577	-0.0075	0.0154	0.6288
I05-I09 Chronic rheumatic heart diseases	Educational attainment	0.0039	0.0074	0.5928	-0.2275	0.0137	1.4685e-61
I05-I09 Chronic rheumatic heart diseases	FEV1	0.0146	0.0082	0.0756	-0.1571	0.0176	4.4301e-19
I05-I09 Chronic rheumatic heart diseases	FEV1/FVC	0.0096	0.0074	0.1953	0.0789	0.0155	3.7026e-07
I05-I09 Chronic rheumatic heart diseases	FVC	0.0114	0.0082	0.1647	-0.2104	0.0177	1.7206e-32
I05-I09 Chronic rheumatic heart diseases	HDL-C	0.0235	0.0134	0.0806	-0.3838	0.0519	1.3687e-13
I05-I09 Chronic rheumatic heart diseases	Height	-0.004	0.0054	0.4611	0.1225	0.0136	2.5019e-19
I05-I09 Chronic rheumatic heart diseases	LDL-C	-0.0049	0.0118	0.6797	0.0679	0.0317	0.03189
I05-I09 Chronic rheumatic heart diseases	Major depressive disorder	-0.0159	0.0089	0.0725	0.1242	0.0184	1.5979e-11
I05-I09 Chronic rheumatic heart diseases	Neuroticism	-0.0156	0.0119	0.1922	0.0224	0.0246	0.36278
I05-I09 Chronic rheumatic heart diseases	Number of children	-0.0167	0.012	0.1633	0.1418	0.0275	2.3975e-07
I05-I09 Chronic rheumatic heart diseases	Schizophrenia	-0.0189	0.0076	0.013	-0.1019	0.0171	2.708e-09
I05-I09 Chronic rheumatic heart diseases	Smoking cessation	-0.0106	0.0124	0.3953	0.2417	0.0253	1.1479e-21
I05-I09 Chronic rheumatic heart diseases	Smoking initiation	-0.0056	0.0071	0.4289	0.2023	0.017	1.1212e-32
I05-I09 Chronic rheumatic heart diseases	SBP	0.0003	0.0075	0.9723	-0.0136	0.0148	0.35768
I05-I09 Chronic rheumatic heart diseases	Type-2 diabetes	-0.0136	0.0116	0.2407	0.4844	0.0315	2.0703e-53
L55-L59 Radiation-related disorders of the skin and subcutaneous tissue	ADHD	0.0033167	0.0124	0.7889	0.3103	0.0266	2.3329e-31
L55-L59 Radiation-related disorders of the skin and subcutaneous tissue	Smoking initiation age	-0.0099239	0.0119	0.4032	-0.2465	0.0232	2.7902e-26
L55-L59 Radiation-related disorders of the skin and subcutaneous tissue	Alcoholism	-0.0066437	0.0083	0.4208	-0.0269	0.0217	0.21672
L55-L59 Radiation-related disorders of the skin and subcutaneous tissue	Alzheimer's disease	-0.01239	0.0195	0.5246	-0.0651	0.0404	0.10717
L55-L59 Radiation-related disorders of the skin and subcutaneous tissue	Anorexia	0.0003167	0.0114	0.9779	-0.2932	0.0236	2.3844e-35
L55-L59 Radiation-related disorders of the skin and subcutaneous tissue	Asthma	0.0019649	0.0089	0.8248	0.1127	0.018	3.6863e-10
L55-L59 Radiation-related disorders of the skin and subcutaneous tissue	Autism spectrum disorder	-0.0047351	0.0146	0.7459	0.0631	0.0288	0.028303
L55-L59 Radiation-related disorders of the skin and subcutaneous tissue	Autoimmune thyroid disease	-0.015257	0.0104	0.1428	0.1075	0.0223	1.3587e-06
L55-L59 Radiation-related disorders of the skin and subcutaneous tissue	Bipolar disorder	-0.031292	0.0108	0.0038	-0.0251	0.0235	0.28622
L55-L59 Radiation-related disorders of the skin and subcutaneous tissue	Birth weight	0.0090126	0.0092	0.3295	0.0865	0.0178	1.1311e-06
L55-L59 Radiation-related disorders of the skin and subcutaneous tissue	Body mass index	0.01052	0.0071	0.1373	0.7035	0.0176	0
L55-L59 Radiation-related disorders of the skin and subcutaneous tissue	Cigarettes per day	0.010955	0.0095	0.2477	0.3229	0.0289	4.8295e-29
L55-L59 Radiation-related disorders of the skin and subcutaneous tissue	Cognitive performance	-0.0050045	0.0084	0.5521	-0.0595	0.0161	0.00022121
L55-L59 Radiation-related disorders of the skin and subcutaneous tissue	Coronary artery disease	-0.010744	0.0091	0.2376	0.2891	0.0212	2.0538e-42
L55-L59 Radiation-related disorders of the skin and subcutaneous tissue	DBP	9.3785e-05	0.0071	0.9894	-0.0075	0.0154	0.6288
L55-L59 Radiation-related disorders of the skin and subcutaneous tissue	Educational attainment	-0.011058	0.0081	0.1705	-0.2275	0.0137	1.4685e-61
L55-L59 Radiation-related disorders of the skin and subcutaneous tissue	FEV1	0.0080216	0.0072	0.263	-0.1571	0.0176	4.4301e-19
L55-L59 Radiation-related disorders of the skin and subcutaneous tissue	FEV1/FVC	-0.0022445	0.0072	0.756	0.0789	0.0155	3.7026e-07
L55-L59 Radiation-related disorders of the skin and subcutaneous tissue	FVC	0.010853	0.007	0.1232	-0.2104	0.0177	1.7206e-32
L55-L59 Radiation-related disorders of the skin and subcutaneous tissue	HDL-C	-0.021231	0.0132	0.1071	-0.3838	0.0519	1.3687e-13
L55-L59 Radiation-related disorders of the skin and subcutaneous tissue	Height	0.00076416	0.0057	0.8925	0.1225	0.0136	2.5019e-19
L55-L59 Radiation-related disorders of the skin and subcutaneous tissue	LDL-C	0.0028775	0.0115	0.802	0.0679	0.0317	0.03189
L55-L59 Radiation-related disorders of the skin and subcutaneous tissue	Major depressive disorder	-0.011231	0.0078	0.1497	0.1242	0.0184	1.5979e-11
L55-L59 Radiation-related disorders of the skin and subcutaneous tissue	Neuroticism	0.0036091	0.0117	0.7571	0.0224	0.0246	0.36278
L55-L59 Radiation-related disorders of the skin and subcutaneous tissue	Number of children	-0.0040853	0.0133	0.7579	0.1418	0.0275	2.3975e-07
L55-L59 Radiation-related disorders of the skin and subcutaneous tissue	Schizophrenia	-0.0030933	0.0086	0.7177	-0.1019	0.0171	2.708e-09
L55-L59 Radiation-related disorders of the skin and subcutaneous tissue	Smoking cessation	-0.0050644	0.0123	0.6796	0.2417	0.0253	1.1479e-21
L55-L59 Radiation-related disorders of the skin and subcutaneous tissue	Smoking initiation	0.0029655	0.0083	0.7214	0.2023	0.017	1.1212e-32
L55-L59 Radiation-related disorders of the skin and subcutaneous tissue	SBP	0.0011545	0.0064	0.8575	-0.0136	0.0148	0.35768
L55-L59 Radiation-related disorders of the skin and subcutaneous tissue	Type-2 diabetes	0.013994	0.0122	0.2507	0.4844	0.0315	2.0703e-53
H65-H75 Diseases of middle ear and mastoid	ADHD	0.0116	0.0105	0.2696	0.3103	0.0266	2.3329e-31
H65-H75 Diseases of middle ear and mastoid	Smoking initiation age	-0.0035	0.0111	0.7499	-0.2465	0.0232	2.7902e-26
H65-H75 Diseases of middle ear and mastoid	Alcoholism	-0.0031	0.009	0.7296	-0.0269	0.0217	0.21672
H65-H75 Diseases of middle ear and mastoid	Alzheimer's disease	0.0079	0.0201	0.6958	-0.0651	0.0404	0.10717
H65-H75 Diseases of middle ear and mastoid	Anorexia	-0.0045	0.0127	0.7221	-0.2932	0.0236	2.3844e-35
H65-H75 Diseases of middle ear and mastoid	Asthma	0.0109	0.0081	0.1796	0.1127	0.018	3.6863e-10
H65-H75 Diseases of middle ear and mastoid	Autism spectrum disorder	0.0013	0.0128	0.9217	0.0631	0.0288	0.028303
H65-H75 Diseases of middle ear and mastoid	Autoimmune thyroid disease	0.0124	0.0089	0.1648	0.1075	0.0223	1.3587e-06
H65-H75 Diseases of middle ear and mastoid	Bipolar disorder	-0.0014	0.0107	0.8989	-0.0251	0.0235	0.28622
H65-H75 Diseases of middle ear and mastoid	Birth weight	-0.0127	0.009	0.1568	0.0865	0.0178	1.1311e-06
H65-H75 Diseases of middle ear and mastoid	Body mass index	0.0044	0.0063	0.486	0.7035	0.0176	0
H65-H75 Diseases of middle ear and mastoid	Cigarettes per day	0.0042	0.0106	0.6889	0.3229	0.0289	4.8295e-29
H65-H75 Diseases of middle ear and mastoid	Cognitive performance	-0.0022	0.0095	0.8153	-0.0595	0.0161	0.00022121
H65-H75 Diseases of middle ear and mastoid	Coronary artery disease	0.0002	0.0091	0.9843	0.2891	0.0212	2.0538e-42
H65-H75 Diseases of middle ear and mastoid	DBP	0.0024	0.0084	0.7751	-0.0075	0.0154	0.6288
H65-H75 Diseases of middle ear and mastoid	Educational attainment	-0.0088	0.0086	0.3072	-0.2275	0.0137	1.4685e-61
H65-H75 Diseases of middle ear and mastoid	FEV1	-0.0039	0.0077	0.6083	-0.1571	0.0176	4.4301e-19
H65-H75 Diseases of middle ear and mastoid	FEV1/FVC	0.0017	0.0073	0.8192	0.0789	0.0155	3.7026e-07
H65-H75 Diseases of middle ear and mastoid	FVC	-0.0039	0.0078	0.6153	-0.2104	0.0177	1.7206e-32
H65-H75 Diseases of middle ear and mastoid	HDL-C	-0.0008	0.0139	0.9525	-0.3838	0.0519	1.3687e-13
H65-H75 Diseases of middle ear and mastoid	Height	-0.0027	0.006	0.6527	0.1225	0.0136	2.5019e-19
H65-H75 Diseases of middle ear and mastoid	LDL-C	0.0056	0.0112	0.6148	0.0679	0.0317	0.03189
H65-H75 Diseases of middle ear and mastoid	Major depressive disorder	0.0072	0.009	0.4261	0.1242	0.0184	1.5979e-11
H65-H75 Diseases of middle ear and mastoid	Neuroticism	-0.0003	0.0114	0.9781	0.0224	0.0246	0.36278
H65-H75 Diseases of middle ear and mastoid	Number of children	-0.0165	0.0139	0.2356	0.1418	0.0275	2.3975e-07
H65-H75 Diseases of middle ear and mastoid	Schizophrenia	0.0035	0.0083	0.6735	-0.1019	0.0171	2.708e-09
H65-H75 Diseases of middle ear and mastoid	Smoking cessation	0.0045	0.0121	0.7117	0.2417	0.0253	1.1479e-21
H65-H75 Diseases of middle ear and mastoid	Smoking initiation	0.009	0.008	0.2566	0.2023	0.017	1.1212e-32
H65-H75 Diseases of middle ear and mastoid	SBP	0.0005	0.0085	0.9491	-0.0136	0.0148	0.35768
H65-H75 Diseases of middle ear and mastoid	Type-2 diabetes	-0.0001	0.0124	0.9925	0.4844	0.0315	2.0703e-53
N17-N19 Renal failure	ADHD	0.019858	0.0122	0.10279	0.3103	0.0266	2.3329e-31
N17-N19 Renal failure	Smoking initiation age	-0.0046382	0.0103	0.65131	-0.2465	0.0232	2.7902e-26
N17-N19 Renal failure	Alcoholism	0.01264	0.0088	0.15286	-0.0269	0.0217	0.21672
N17-N19 Renal failure	Alzheimer's disease	-0.010147	0.0194	0.60081	-0.0651	0.0404	0.10717
N17-N19 Renal failure	Anorexia	-0.014499	0.0113	0.19961	-0.2932	0.0236	2.3844e-35
N17-N19 Renal failure	Asthma	0.0034183	0.0098	0.72796	0.1127	0.018	3.6863e-10
N17-N19 Renal failure	Autism spectrum disorder	0.0065334	0.0148	0.65854	0.0631	0.0288	0.028303
N17-N19 Renal failure	Autoimmune thyroid disease	-5.8939e-05	0.0097	0.99517	0.1075	0.0223	1.3587e-06
N17-N19 Renal failure	Bipolar disorder	-0.0076717	0.0103	0.45526	-0.0251	0.0235	0.28622
N17-N19 Renal failure	Birth weight	-0.007788	0.0093	0.40486	0.0865	0.0178	1.1311e-06
N17-N19 Renal failure	Body mass index	0.017561	0.0065	0.0071713	0.7035	0.0176	0
N17-N19 Renal failure	Cigarettes per day	0.034746	0.0084	3.4164e-05	0.3229	0.0289	4.8295e-29
N17-N19 Renal failure	Cognitive performance	-0.0086393	0.0079	0.275	-0.0595	0.0161	0.00022121
N17-N19 Renal failure	Coronary artery disease	0.020763	0.0085	0.014961	0.2891	0.0212	2.0538e-42
N17-N19 Renal failure	DBP	0.013843	0.0073	0.056399	-0.0075	0.0154	0.6288
N17-N19 Renal failure	Educational attainment	-0.016306	0.0074	0.028439	-0.2275	0.0137	1.4685e-61
N17-N19 Renal failure	FEV1	0.0086239	0.007	0.21568	-0.1571	0.0176	4.4301e-19
N17-N19 Renal failure	FEV1/FVC	0.0054762	0.0068	0.42246	0.0789	0.0155	3.7026e-07
N17-N19 Renal failure	FVC	0.0047684	0.0074	0.51763	-0.2104	0.0177	1.7206e-32
N17-N19 Renal failure	HDL-C	-0.01867	0.0119	0.11527	-0.3838	0.0519	1.3687e-13
N17-N19 Renal failure	Height	-0.019596	0.0061	0.0012506	0.1225	0.0136	2.5019e-19
N17-N19 Renal failure	LDL-C	-0.015749	0.0118	0.18014	0.0679	0.0317	0.03189
N17-N19 Renal failure	Major depressive disorder	0.012158	0.009	0.17525	0.1242	0.0184	1.5979e-11
N17-N19 Renal failure	Neuroticism	0.0070898	0.0103	0.49267	0.0224	0.0246	0.36278
N17-N19 Renal failure	Number of children	0.022646	0.0138	0.099614	0.1418	0.0275	2.3975e-07
N17-N19 Renal failure	Schizophrenia	-0.014569	0.008	0.069736	-0.1019	0.0171	2.708e-09
N17-N19 Renal failure	Smoking cessation	0.0064925	0.0117	0.57769	0.2417	0.0253	1.1479e-21
N17-N19 Renal failure	Smoking initiation	0.022971	0.0078	0.0033533	0.2023	0.017	1.1212e-32
N17-N19 Renal failure	SBP	0.0092108	0.0071	0.19626	-0.0136	0.0148	0.35768
N17-N19 Renal failure	Type-2 diabetes	0.010109	0.0115	0.3774	0.4844	0.0315	2.0703e-53
J09-J18 Influenza and pneumonia	ADHD	0.0040137	0.0124	0.74619	0.3103	0.0266	2.3329e-31
J09-J18 Influenza and pneumonia	Smoking initiation age	-0.015558	0.0123	0.20536	-0.2465	0.0232	2.7902e-26
J09-J18 Influenza and pneumonia	Alcoholism	0.010323	0.0083	0.2111	-0.0269	0.0217	0.21672
J09-J18 Influenza and pneumonia	Alzheimer's disease	0.0062785	0.0169	0.70974	-0.0651	0.0404	0.10717
J09-J18 Influenza and pneumonia	Anorexia	-0.010536	0.0112	0.348	-0.2932	0.0236	2.3844e-35
J09-J18 Influenza and pneumonia	Asthma	0.0092279	0.0079	0.2424	0.1127	0.018	3.6863e-10
J09-J18 Influenza and pneumonia	Autism spectrum disorder	0.0065587	0.0142	0.64406	0.0631	0.0288	0.028303
J09-J18 Influenza and pneumonia	Autoimmune thyroid disease	-0.014751	0.0092	0.10793	0.1075	0.0223	1.3587e-06
J09-J18 Influenza and pneumonia	Bipolar disorder	-0.011732	0.0093	0.20761	-0.0251	0.0235	0.28622
J09-J18 Influenza and pneumonia	Birth weight	-0.010736	0.0081	0.18587	0.0865	0.0178	1.1311e-06
J09-J18 Influenza and pneumonia	Body mass index	0.011548	0.007	0.098191	0.7035	0.0176	0
J09-J18 Influenza and pneumonia	Cigarettes per day	0.039487	0.0091	1.4596e-05	0.3229	0.0289	4.8295e-29
J09-J18 Influenza and pneumonia	Cognitive performance	-0.019086	0.0079	0.016158	-0.0595	0.0161	0.00022121
J09-J18 Influenza and pneumonia	Coronary artery disease	0.020707	0.0081	0.010917	0.2891	0.0212	2.0538e-42
J09-J18 Influenza and pneumonia	DBP	0.0098331	0.007	0.15734	-0.0075	0.0154	0.6288
J09-J18 Influenza and pneumonia	Educational attainment	-0.025836	0.0066	8.6152e-05	-0.2275	0.0137	1.4685e-61
J09-J18 Influenza and pneumonia	FEV1	0.0088915	0.0075	0.23712	-0.1571	0.0176	4.4301e-19
J09-J18 Influenza and pneumonia	FEV1/FVC	0.0076133	0.0075	0.31169	0.0789	0.0155	3.7026e-07
J09-J18 Influenza and pneumonia	FVC	0.0049706	0.008	0.53384	-0.2104	0.0177	1.7206e-32
J09-J18 Influenza and pneumonia	HDL-C	0.0013718	0.0134	0.91853	-0.3838	0.0519	1.3687e-13
J09-J18 Influenza and pneumonia	Height	-0.010298	0.0061	0.090453	0.1225	0.0136	2.5019e-19
J09-J18 Influenza and pneumonia	LDL-C	0.0032099	0.0121	0.79072	0.0679	0.0317	0.03189
J09-J18 Influenza and pneumonia	Major depressive disorder	0.0053297	0.0086	0.53461	0.1242	0.0184	1.5979e-11
J09-J18 Influenza and pneumonia	Neuroticism	0.0072785	0.0112	0.51601	0.0224	0.0246	0.36278
J09-J18 Influenza and pneumonia	Number of children	-6.5345e-05	0.013	0.99598	0.1418	0.0275	2.3975e-07
J09-J18 Influenza and pneumonia	Schizophrenia	-0.009724	0.0081	0.22721	-0.1019	0.0171	2.708e-09
J09-J18 Influenza and pneumonia	Smoking cessation	0.016202	0.0124	0.19274	0.2417	0.0253	1.1479e-21
J09-J18 Influenza and pneumonia	Smoking initiation	0.021062	0.0083	0.01085	0.2023	0.017	1.1212e-32
J09-J18 Influenza and pneumonia	SBP	0.0084535	0.0073	0.24651	-0.0136	0.0148	0.35768
J09-J18 Influenza and pneumonia	Type-2 diabetes	0.0046228	0.011	0.67523	0.4844	0.0315	2.0703e-53
I26-I28 Pulmonary heart disease and diseases of pulmonary circulation	ADHD	-0.0136	0.013	0.2944	0.3103	0.0266	2.3329e-31
I26-I28 Pulmonary heart disease and diseases of pulmonary circulation	Smoking initiation age	-0.0116	0.0105	0.2716	-0.2465	0.0232	2.7902e-26
I26-I28 Pulmonary heart disease and diseases of pulmonary circulation	Alcoholism	0.01	0.0087	0.2477	-0.0269	0.0217	0.21672
I26-I28 Pulmonary heart disease and diseases of pulmonary circulation	Alzheimer's disease	-0.0244	0.0198	0.219	-0.0651	0.0404	0.10717
I26-I28 Pulmonary heart disease and diseases of pulmonary circulation	Anorexia	-0.0047	0.0113	0.6771	-0.2932	0.0236	2.3844e-35
I26-I28 Pulmonary heart disease and diseases of pulmonary circulation	Asthma	0.0024	0.0073	0.7461	0.1127	0.018	3.6863e-10
I26-I28 Pulmonary heart disease and diseases of pulmonary circulation	Autism spectrum disorder	-0.0228	0.013	0.079	0.0631	0.0288	0.028303
I26-I28 Pulmonary heart disease and diseases of pulmonary circulation	Autoimmune thyroid disease	-0.0149	0.009	0.0972	0.1075	0.0223	1.3587e-06
I26-I28 Pulmonary heart disease and diseases of pulmonary circulation	Bipolar disorder	-0.0244	0.0103	0.0183	-0.0251	0.0235	0.28622
I26-I28 Pulmonary heart disease and diseases of pulmonary circulation	Birth weight	0.0035	0.0084	0.6766	0.0865	0.0178	1.1311e-06
I26-I28 Pulmonary heart disease and diseases of pulmonary circulation	Body mass index	0.0115	0.0065	0.0746	0.7035	0.0176	0
I26-I28 Pulmonary heart disease and diseases of pulmonary circulation	Cigarettes per day	0.0152	0.0092	0.0981	0.3229	0.0289	4.8295e-29
I26-I28 Pulmonary heart disease and diseases of pulmonary circulation	Cognitive performance	-0.0147	0.0075	0.0508	-0.0595	0.0161	0.00022121
I26-I28 Pulmonary heart disease and diseases of pulmonary circulation	Coronary artery disease	0.0114	0.0086	0.1855	0.2891	0.0212	2.0538e-42
I26-I28 Pulmonary heart disease and diseases of pulmonary circulation	DBP	0.007	0.0078	0.3679	-0.0075	0.0154	0.6288
I26-I28 Pulmonary heart disease and diseases of pulmonary circulation	Educational attainment	-0.0029	0.0075	0.6952	-0.2275	0.0137	1.4685e-61
I26-I28 Pulmonary heart disease and diseases of pulmonary circulation	FEV1	-0.0025	0.0075	0.7374	-0.1571	0.0176	4.4301e-19
I26-I28 Pulmonary heart disease and diseases of pulmonary circulation	FEV1/FVC	-0.001	0.0069	0.8818	0.0789	0.0155	3.7026e-07
I26-I28 Pulmonary heart disease and diseases of pulmonary circulation	FVC	-0.0027	0.0074	0.717	-0.2104	0.0177	1.7206e-32
I26-I28 Pulmonary heart disease and diseases of pulmonary circulation	HDL-C	0.0345	0.0147	0.0188	-0.3838	0.0519	1.3687e-13
I26-I28 Pulmonary heart disease and diseases of pulmonary circulation	Height	0.0009	0.006	0.8789	0.1225	0.0136	2.5019e-19
I26-I28 Pulmonary heart disease and diseases of pulmonary circulation	LDL-C	-0.0242	0.0122	0.0468	0.0679	0.0317	0.03189
I26-I28 Pulmonary heart disease and diseases of pulmonary circulation	Major depressive disorder	-0.0234	0.0092	0.0113	0.1242	0.0184	1.5979e-11
I26-I28 Pulmonary heart disease and diseases of pulmonary circulation	Neuroticism	-0.0171	0.01	0.0865	0.0224	0.0246	0.36278
I26-I28 Pulmonary heart disease and diseases of pulmonary circulation	Number of children	-0.0033	0.0128	0.795	0.1418	0.0275	2.3975e-07
I26-I28 Pulmonary heart disease and diseases of pulmonary circulation	Schizophrenia	-0.0136	0.0081	0.0914	-0.1019	0.0171	2.708e-09
I26-I28 Pulmonary heart disease and diseases of pulmonary circulation	Smoking cessation	-0.0053	0.0117	0.6502	0.2417	0.0253	1.1479e-21
I26-I28 Pulmonary heart disease and diseases of pulmonary circulation	Smoking initiation	0.0193	0.0083	0.0194	0.2023	0.017	1.1212e-32
I26-I28 Pulmonary heart disease and diseases of pulmonary circulation	SBP	0.0019	0.0077	0.8044	-0.0136	0.0148	0.35768
I26-I28 Pulmonary heart disease and diseases of pulmonary circulation	Type-2 diabetes	-0.0108	0.0114	0.3401	0.4844	0.0315	2.0703e-53
E65-E68 Obesity and other hyperalimentation	ADHD	-0.0188	0.0116	0.1045	0.3103	0.0266	2.3329e-31
E65-E68 Obesity and other hyperalimentation	Smoking initiation age	0.0043	0.0118	0.7142	-0.2465	0.0232	2.7902e-26
E65-E68 Obesity and other hyperalimentation	Alcoholism	0.0066	0.0099	0.5055	-0.0269	0.0217	0.21672
E65-E68 Obesity and other hyperalimentation	Alzheimer's disease	0.0077	0.019	0.684	-0.0651	0.0404	0.10717
E65-E68 Obesity and other hyperalimentation	Anorexia	-0.006	0.0111	0.5898	-0.2932	0.0236	2.3844e-35
E65-E68 Obesity and other hyperalimentation	Asthma	-0.0131	0.0084	0.1182	0.1127	0.018	3.6863e-10
E65-E68 Obesity and other hyperalimentation	Autism spectrum disorder	-0.0033	0.0146	0.8236	0.0631	0.0288	0.028303
E65-E68 Obesity and other hyperalimentation	Autoimmune thyroid disease	0.0104	0.0103	0.312	0.1075	0.0223	1.3587e-06
E65-E68 Obesity and other hyperalimentation	Bipolar disorder	-0.0032	0.0109	0.7722	-0.0251	0.0235	0.28622
E65-E68 Obesity and other hyperalimentation	Birth weight	0.012	0.0091	0.1874	0.0865	0.0178	1.1311e-06
E65-E68 Obesity and other hyperalimentation	Body mass index	-0.0121	0.0064	0.0591	0.7035	0.0176	0
E65-E68 Obesity and other hyperalimentation	Cigarettes per day	-0.0203	0.0093	0.0283	0.3229	0.0289	4.8295e-29
E65-E68 Obesity and other hyperalimentation	Cognitive performance	-0.0051	0.0077	0.506	-0.0595	0.0161	0.00022121
E65-E68 Obesity and other hyperalimentation	Coronary artery disease	0.0055	0.0081	0.4996	0.2891	0.0212	2.0538e-42
E65-E68 Obesity and other hyperalimentation	DBP	0.0021	0.0069	0.7613	-0.0075	0.0154	0.6288
E65-E68 Obesity and other hyperalimentation	Educational attainment	-0.0028	0.007	0.6925	-0.2275	0.0137	1.4685e-61
E65-E68 Obesity and other hyperalimentation	FEV1	0.0185	0.0068	0.0061	-0.1571	0.0176	4.4301e-19
E65-E68 Obesity and other hyperalimentation	FEV1/FVC	0.0129	0.0074	0.0818	0.0789	0.0155	3.7026e-07
E65-E68 Obesity and other hyperalimentation	FVC	0.0109	0.0074	0.1423	-0.2104	0.0177	1.7206e-32
E65-E68 Obesity and other hyperalimentation	HDL-C	0.003	0.0123	0.8041	-0.3838	0.0519	1.3687e-13
E65-E68 Obesity and other hyperalimentation	Height	-0.0004	0.0068	0.9539	0.1225	0.0136	2.5019e-19
E65-E68 Obesity and other hyperalimentation	LDL-C	-0.0092	0.0114	0.4192	0.0679	0.0317	0.03189
E65-E68 Obesity and other hyperalimentation	Major depressive disorder	-0.0095	0.0086	0.2715	0.1242	0.0184	1.5979e-11
E65-E68 Obesity and other hyperalimentation	Neuroticism	0.0039	0.011	0.7206	0.0224	0.0246	0.36278
E65-E68 Obesity and other hyperalimentation	Number of children	-0.0211	0.0136	0.1216	0.1418	0.0275	2.3975e-07
E65-E68 Obesity and other hyperalimentation	Schizophrenia	0.0045	0.0089	0.6171	-0.1019	0.0171	2.708e-09
E65-E68 Obesity and other hyperalimentation	Smoking cessation	-0.0087	0.0114	0.4458	0.2417	0.0253	1.1479e-21
E65-E68 Obesity and other hyperalimentation	Smoking initiation	0.0004	0.0077	0.9546	0.2023	0.017	1.1212e-32
E65-E68 Obesity and other hyperalimentation	SBP	-0.0002	0.0069	0.9768	-0.0136	0.0148	0.35768
E65-E68 Obesity and other hyperalimentation	Type-2 diabetes	-0.01	0.0104	0.3366	0.4844	0.0315	2.0703e-53
J95-J99 Other diseases of the respiratory system	ADHD	-0.0029	0.0118	0.8059	0.3103	0.0266	2.3329e-31
J95-J99 Other diseases of the respiratory system	Smoking initiation age	-0.0128	0.0105	0.2255	-0.2465	0.0232	2.7902e-26
J95-J99 Other diseases of the respiratory system	Alcoholism	0.0091	0.0074	0.2184	-0.0269	0.0217	0.21672
J95-J99 Other diseases of the respiratory system	Alzheimer's disease	-0.0187	0.0184	0.3087	-0.0651	0.0404	0.10717
J95-J99 Other diseases of the respiratory system	Anorexia	-0.0237	0.0114	0.0368	-0.2932	0.0236	2.3844e-35
J95-J99 Other diseases of the respiratory system	Asthma	0.0147	0.0083	0.0761	0.1127	0.018	3.6863e-10
J95-J99 Other diseases of the respiratory system	Autism spectrum disorder	-0.0046	0.0161	0.7737	0.0631	0.0288	0.028303
J95-J99 Other diseases of the respiratory system	Autoimmune thyroid disease	-0.002	0.0099	0.8381	0.1075	0.0223	1.3587e-06
J95-J99 Other diseases of the respiratory system	Bipolar disorder	0.0021	0.01	0.8298	-0.0251	0.0235	0.28622
J95-J99 Other diseases of the respiratory system	Birth weight	-0.0095	0.0081	0.2436	0.0865	0.0178	1.1311e-06
J95-J99 Other diseases of the respiratory system	Body mass index	0.0094	0.007	0.1795	0.7035	0.0176	0
J95-J99 Other diseases of the respiratory system	Cigarettes per day	0.0267	0.0096	0.0057	0.3229	0.0289	4.8295e-29
J95-J99 Other diseases of the respiratory system	Cognitive performance	-0.0095	0.008	0.2332	-0.0595	0.0161	0.00022121
J95-J99 Other diseases of the respiratory system	Coronary artery disease	0.0137	0.008	0.0864	0.2891	0.0212	2.0538e-42
J95-J99 Other diseases of the respiratory system	DBP	-0.0035	0.0076	0.645	-0.0075	0.0154	0.6288
J95-J99 Other diseases of the respiratory system	Educational attainment	-0.0195	0.007	0.0055	-0.2275	0.0137	1.4685e-61
J95-J99 Other diseases of the respiratory system	FEV1	0.0082	0.008	0.3023	-0.1571	0.0176	4.4301e-19
J95-J99 Other diseases of the respiratory system	FEV1/FVC	0.0028	0.0078	0.7183	0.0789	0.0155	3.7026e-07
J95-J99 Other diseases of the respiratory system	FVC	0.0068	0.0074	0.3546	-0.2104	0.0177	1.7206e-32
J95-J99 Other diseases of the respiratory system	HDL-C	0.0095	0.0126	0.4527	-0.3838	0.0519	1.3687e-13
J95-J99 Other diseases of the respiratory system	Height	-0.0055	0.0062	0.3754	0.1225	0.0136	2.5019e-19
J95-J99 Other diseases of the respiratory system	LDL-C	-0.0196	0.0117	0.0949	0.0679	0.0317	0.03189
J95-J99 Other diseases of the respiratory system	Major depressive disorder	-0.0025	0.0089	0.7752	0.1242	0.0184	1.5979e-11
J95-J99 Other diseases of the respiratory system	Neuroticism	0.014	0.0137	0.3062	0.0224	0.0246	0.36278
J95-J99 Other diseases of the respiratory system	Number of children	0.0456	0.0136	0.0008	0.1418	0.0275	2.3975e-07
J95-J99 Other diseases of the respiratory system	Schizophrenia	0.0039	0.0074	0.5962	-0.1019	0.0171	2.708e-09
J95-J99 Other diseases of the respiratory system	Smoking cessation	0.0045	0.0112	0.6845	0.2417	0.0253	1.1479e-21
J95-J99 Other diseases of the respiratory system	Smoking initiation	0.014	0.0079	0.0764	0.2023	0.017	1.1212e-32
J95-J99 Other diseases of the respiratory system	SBP	-0.0014	0.0074	0.8471	-0.0136	0.0148	0.35768
J95-J99 Other diseases of the respiratory system	Type-2 diabetes	0.0015	0.0115	0.8987	0.4844	0.0315	2.0703e-53
G20-G26 Extrapyramidal and movement disorders	ADHD	-0.0074	0.0116	0.5217	0.3103	0.0266	2.3329e-31
G20-G26 Extrapyramidal and movement disorders	Smoking initiation age	-0.0215	0.0101	0.0326	-0.2465	0.0232	2.7902e-26
G20-G26 Extrapyramidal and movement disorders	Alcoholism	0.0021	0.0083	0.8018	-0.0269	0.0217	0.21672
G20-G26 Extrapyramidal and movement disorders	Alzheimer's disease	0.0126	0.0181	0.4853	-0.0651	0.0404	0.10717
G20-G26 Extrapyramidal and movement disorders	Anorexia	0.0063	0.0105	0.5466	-0.2932	0.0236	2.3844e-35
G20-G26 Extrapyramidal and movement disorders	Asthma	0.0109	0.0075	0.1448	0.1127	0.018	3.6863e-10
G20-G26 Extrapyramidal and movement disorders	Autism spectrum disorder	0.0024	0.0123	0.8449	0.0631	0.0288	0.028303
G20-G26 Extrapyramidal and movement disorders	Autoimmune thyroid disease	-0.001	0.0105	0.9207	0.1075	0.0223	1.3587e-06
G20-G26 Extrapyramidal and movement disorders	Bipolar disorder	0.0074	0.0104	0.4788	-0.0251	0.0235	0.28622
G20-G26 Extrapyramidal and movement disorders	Birth weight	0.0034	0.0081	0.6795	0.0865	0.0178	1.1311e-06
G20-G26 Extrapyramidal and movement disorders	Body mass index	0.0034	0.0061	0.5811	0.7035	0.0176	0
G20-G26 Extrapyramidal and movement disorders	Cigarettes per day	-0.003	0.0096	0.7521	0.3229	0.0289	4.8295e-29
G20-G26 Extrapyramidal and movement disorders	Cognitive performance	-0.0027	0.0082	0.7423	-0.0595	0.0161	0.00022121
G20-G26 Extrapyramidal and movement disorders	Coronary artery disease	0.0026	0.0073	0.7212	0.2891	0.0212	2.0538e-42
G20-G26 Extrapyramidal and movement disorders	DBP	0.0009	0.006	0.8773	-0.0075	0.0154	0.6288
G20-G26 Extrapyramidal and movement disorders	Educational attainment	0.0028	0.0073	0.7033	-0.2275	0.0137	1.4685e-61
G20-G26 Extrapyramidal and movement disorders	FEV1	0.0017	0.0081	0.8369	-0.1571	0.0176	4.4301e-19
G20-G26 Extrapyramidal and movement disorders	FEV1/FVC	-0.0021	0.0069	0.7667	0.0789	0.0155	3.7026e-07
G20-G26 Extrapyramidal and movement disorders	FVC	0.0036	0.008	0.6528	-0.2104	0.0177	1.7206e-32
G20-G26 Extrapyramidal and movement disorders	HDL-C	0.0029	0.0127	0.82	-0.3838	0.0519	1.3687e-13
G20-G26 Extrapyramidal and movement disorders	Height	0.0005	0.0057	0.9363	0.1225	0.0136	2.5019e-19
G20-G26 Extrapyramidal and movement disorders	LDL-C	0.005	0.0119	0.6752	0.0679	0.0317	0.03189
G20-G26 Extrapyramidal and movement disorders	Major depressive disorder	0.0044	0.0087	0.6154	0.1242	0.0184	1.5979e-11
G20-G26 Extrapyramidal and movement disorders	Neuroticism	-0.0019	0.0107	0.861	0.0224	0.0246	0.36278
G20-G26 Extrapyramidal and movement disorders	Number of children	-0.001	0.0131	0.9376	0.1418	0.0275	2.3975e-07
G20-G26 Extrapyramidal and movement disorders	Schizophrenia	0.0013	0.0084	0.8794	-0.1019	0.0171	2.708e-09
G20-G26 Extrapyramidal and movement disorders	Smoking cessation	-0.0027	0.0102	0.7927	0.2417	0.0253	1.1479e-21
G20-G26 Extrapyramidal and movement disorders	Smoking initiation	-0.0156	0.0074	0.0358	0.2023	0.017	1.1212e-32
G20-G26 Extrapyramidal and movement disorders	SBP	0.0056	0.0067	0.4017	-0.0136	0.0148	0.35768
G20-G26 Extrapyramidal and movement disorders	Type-2 diabetes	0.0037	0.012	0.7555	0.4844	0.0315	2.0703e-53
H80-H83 Diseases of inner ear	ADHD	-0.0093	0.0125	0.459	0.3103	0.0266	2.3329e-31
H80-H83 Diseases of inner ear	Smoking initiation age	-0.0055	0.0104	0.5964	-0.2465	0.0232	2.7902e-26
H80-H83 Diseases of inner ear	Alcoholism	-0.0138	0.0087	0.1141	-0.0269	0.0217	0.21672
H80-H83 Diseases of inner ear	Alzheimer's disease	0.0191	0.0186	0.3061	-0.0651	0.0404	0.10717
H80-H83 Diseases of inner ear	Anorexia	-0.0086	0.011	0.4347	-0.2932	0.0236	2.3844e-35
H80-H83 Diseases of inner ear	Asthma	0.0078	0.0072	0.2796	0.1127	0.018	3.6863e-10
H80-H83 Diseases of inner ear	Autism spectrum disorder	-0.0042	0.0131	0.7505	0.0631	0.0288	0.028303
H80-H83 Diseases of inner ear	Autoimmune thyroid disease	-0.0093	0.0092	0.3139	0.1075	0.0223	1.3587e-06
H80-H83 Diseases of inner ear	Bipolar disorder	0.0121	0.0112	0.2792	-0.0251	0.0235	0.28622
H80-H83 Diseases of inner ear	Birth weight	0.003	0.0095	0.7522	0.0865	0.0178	1.1311e-06
H80-H83 Diseases of inner ear	Body mass index	-0.0032	0.0062	0.6058	0.7035	0.0176	0
H80-H83 Diseases of inner ear	Cigarettes per day	-0.0104	0.0099	0.2931	0.3229	0.0289	4.8295e-29
H80-H83 Diseases of inner ear	Cognitive performance	-0.0023	0.009	0.7941	-0.0595	0.0161	0.00022121
H80-H83 Diseases of inner ear	Coronary artery disease	-0.0106	0.0084	0.2092	0.2891	0.0212	2.0538e-42
H80-H83 Diseases of inner ear	DBP	0.0149	0.0081	0.066	-0.0075	0.0154	0.6288
H80-H83 Diseases of inner ear	Educational attainment	0.002	0.0074	0.7817	-0.2275	0.0137	1.4685e-61
H80-H83 Diseases of inner ear	FEV1	0.0006	0.0078	0.9411	-0.1571	0.0176	4.4301e-19
H80-H83 Diseases of inner ear	FEV1/FVC	0.0063	0.0073	0.3869	0.0789	0.0155	3.7026e-07
H80-H83 Diseases of inner ear	FVC	-0.0042	0.0075	0.58	-0.2104	0.0177	1.7206e-32
H80-H83 Diseases of inner ear	HDL-C	-0.0099	0.0122	0.4143	-0.3838	0.0519	1.3687e-13
H80-H83 Diseases of inner ear	Height	-0.0042	0.0066	0.5192	0.1225	0.0136	2.5019e-19
H80-H83 Diseases of inner ear	LDL-C	-0.0075	0.0118	0.5239	0.0679	0.0317	0.03189
H80-H83 Diseases of inner ear	Major depressive disorder	0.0142	0.0096	0.1395	0.1242	0.0184	1.5979e-11
H80-H83 Diseases of inner ear	Neuroticism	-0.0025	0.0104	0.8136	0.0224	0.0246	0.36278
H80-H83 Diseases of inner ear	Number of children	-0.0067	0.0132	0.6121	0.1418	0.0275	2.3975e-07
H80-H83 Diseases of inner ear	Schizophrenia	0.0063	0.0086	0.4667	-0.1019	0.0171	2.708e-09
H80-H83 Diseases of inner ear	Smoking cessation	0.0074	0.0114	0.5174	0.2417	0.0253	1.1479e-21
H80-H83 Diseases of inner ear	Smoking initiation	0.0011	0.0071	0.882	0.2023	0.017	1.1212e-32
H80-H83 Diseases of inner ear	SBP	0.0141	0.0082	0.0868	-0.0136	0.0148	0.35768
H80-H83 Diseases of inner ear	Type-2 diabetes	-0.0084	0.0119	0.4826	0.4844	0.0315	2.0703e-53
H53-H54 Visual disturbances and blindness	ADHD	0.0015	0.0116	0.8973	0.3103	0.0266	2.3329e-31
H53-H54 Visual disturbances and blindness	Smoking initiation age	-0.0071	0.0111	0.5188	-0.2465	0.0232	2.7902e-26
H53-H54 Visual disturbances and blindness	Alcoholism	0.0128	0.008	0.1094	-0.0269	0.0217	0.21672
H53-H54 Visual disturbances and blindness	Alzheimer's disease	-0.0045	0.0163	0.7842	-0.0651	0.0404	0.10717
H53-H54 Visual disturbances and blindness	Anorexia	-0.0142	0.0119	0.2313	-0.2932	0.0236	2.3844e-35
H53-H54 Visual disturbances and blindness	Asthma	-0.005	0.008	0.5293	0.1127	0.018	3.6863e-10
H53-H54 Visual disturbances and blindness	Autism spectrum disorder	-0.0003	0.0126	0.9813	0.0631	0.0288	0.028303
H53-H54 Visual disturbances and blindness	Autoimmune thyroid disease	-0.0233	0.0096	0.0157	0.1075	0.0223	1.3587e-06
H53-H54 Visual disturbances and blindness	Bipolar disorder	0.0161	0.0099	0.1022	-0.0251	0.0235	0.28622
H53-H54 Visual disturbances and blindness	Birth weight	0.0167	0.0085	0.0493	0.0865	0.0178	1.1311e-06
H53-H54 Visual disturbances and blindness	Body mass index	-0.0045	0.0066	0.4923	0.7035	0.0176	0
H53-H54 Visual disturbances and blindness	Cigarettes per day	-0.0083	0.0095	0.3837	0.3229	0.0289	4.8295e-29
H53-H54 Visual disturbances and blindness	Cognitive performance	0.0067	0.0072	0.3488	-0.0595	0.0161	0.00022121
H53-H54 Visual disturbances and blindness	Coronary artery disease	0.0029	0.0081	0.7164	0.2891	0.0212	2.0538e-42
H53-H54 Visual disturbances and blindness	DBP	-0.0029	0.0078	0.7098	-0.0075	0.0154	0.6288
H53-H54 Visual disturbances and blindness	Educational attainment	0.0054	0.0064	0.3988	-0.2275	0.0137	1.4685e-61
H53-H54 Visual disturbances and blindness	FEV1	0.0169	0.0071	0.017	-0.1571	0.0176	4.4301e-19
H53-H54 Visual disturbances and blindness	FEV1/FVC	0.0068	0.0062	0.2734	0.0789	0.0155	3.7026e-07
H53-H54 Visual disturbances and blindness	FVC	0.0161	0.0069	0.0193	-0.2104	0.0177	1.7206e-32
H53-H54 Visual disturbances and blindness	HDL-C	0.0036	0.0127	0.7755	-0.3838	0.0519	1.3687e-13
H53-H54 Visual disturbances and blindness	Height	-0.012	0.006	0.0456	0.1225	0.0136	2.5019e-19
H53-H54 Visual disturbances and blindness	LDL-C	-0.0043	0.0117	0.7115	0.0679	0.0317	0.03189
H53-H54 Visual disturbances and blindness	Major depressive disorder	-0.0058	0.0081	0.4777	0.1242	0.0184	1.5979e-11
H53-H54 Visual disturbances and blindness	Neuroticism	-0.0095	0.0097	0.3299	0.0224	0.0246	0.36278
H53-H54 Visual disturbances and blindness	Number of children	0.0127	0.0133	0.3404	0.1418	0.0275	2.3975e-07
H53-H54 Visual disturbances and blindness	Schizophrenia	0.0102	0.0078	0.1896	-0.1019	0.0171	2.708e-09
H53-H54 Visual disturbances and blindness	Smoking cessation	0.0002	0.0112	0.9831	0.2417	0.0253	1.1479e-21
H53-H54 Visual disturbances and blindness	Smoking initiation	0.0027	0.0075	0.7148	0.2023	0.017	1.1212e-32
H53-H54 Visual disturbances and blindness	SBP	-0.004	0.0082	0.6214	-0.0136	0.0148	0.35768
H53-H54 Visual disturbances and blindness	Type-2 diabetes	-0.0054	0.0111	0.6286	0.4844	0.0315	2.0703e-53
F40-F48 Neurotic, stress-related and somatoform disorders	ADHD	-0.0176	0.0124	0.155	0.3103	0.0266	2.3329e-31
F40-F48 Neurotic, stress-related and somatoform disorders	Smoking initiation age	0.0024	0.0113	0.8324	-0.2465	0.0232	2.7902e-26
F40-F48 Neurotic, stress-related and somatoform disorders	Alcoholism	0.0171	0.0088	0.0529	-0.0269	0.0217	0.21672
F40-F48 Neurotic, stress-related and somatoform disorders	Alzheimer's disease	0.0055	0.0164	0.7369	-0.0651	0.0404	0.10717
F40-F48 Neurotic, stress-related and somatoform disorders	Anorexia	-0.0048	0.0128	0.7063	-0.2932	0.0236	2.3844e-35
F40-F48 Neurotic, stress-related and somatoform disorders	Asthma	-0.025	0.0097	0.0096	0.1127	0.018	3.6863e-10
F40-F48 Neurotic, stress-related and somatoform disorders	Autism spectrum disorder	-0.0121	0.0124	0.3292	0.0631	0.0288	0.028303
F40-F48 Neurotic, stress-related and somatoform disorders	Autoimmune thyroid disease	-0.0019	0.0107	0.8602	0.1075	0.0223	1.3587e-06
F40-F48 Neurotic, stress-related and somatoform disorders	Bipolar disorder	-0.017	0.0113	0.1335	-0.0251	0.0235	0.28622
F40-F48 Neurotic, stress-related and somatoform disorders	Birth weight	-0.0053	0.0098	0.5866	0.0865	0.0178	1.1311e-06
F40-F48 Neurotic, stress-related and somatoform disorders	Body mass index	-0.0031	0.0065	0.6289	0.7035	0.0176	0
F40-F48 Neurotic, stress-related and somatoform disorders	Cigarettes per day	-0.001	0.0091	0.911	0.3229	0.0289	4.8295e-29
F40-F48 Neurotic, stress-related and somatoform disorders	Cognitive performance	0.0241	0.0081	0.003	-0.0595	0.0161	0.00022121
F40-F48 Neurotic, stress-related and somatoform disorders	Coronary artery disease	0.0091	0.0086	0.2895	0.2891	0.0212	2.0538e-42
F40-F48 Neurotic, stress-related and somatoform disorders	DBP	0.0143	0.0064	0.0242	-0.0075	0.0154	0.6288
F40-F48 Neurotic, stress-related and somatoform disorders	Educational attainment	0.0171	0.0075	0.0221	-0.2275	0.0137	1.4685e-61
F40-F48 Neurotic, stress-related and somatoform disorders	FEV1	0.0106	0.0083	0.2012	-0.1571	0.0176	4.4301e-19
F40-F48 Neurotic, stress-related and somatoform disorders	FEV1/FVC	0.0023	0.0079	0.7676	0.0789	0.0155	3.7026e-07
F40-F48 Neurotic, stress-related and somatoform disorders	FVC	0.01	0.0083	0.2262	-0.2104	0.0177	1.7206e-32
F40-F48 Neurotic, stress-related and somatoform disorders	HDL-C	0.0074	0.0147	0.6167	-0.3838	0.0519	1.3687e-13
F40-F48 Neurotic, stress-related and somatoform disorders	Height	-0.0065	0.0074	0.3778	0.1225	0.0136	2.5019e-19
F40-F48 Neurotic, stress-related and somatoform disorders	LDL-C	0.0054	0.0114	0.6382	0.0679	0.0317	0.03189
F40-F48 Neurotic, stress-related and somatoform disorders	Major depressive disorder	-0.0092	0.0096	0.3384	0.1242	0.0184	1.5979e-11
F40-F48 Neurotic, stress-related and somatoform disorders	Neuroticism	-0.007	0.0111	0.5301	0.0224	0.0246	0.36278
F40-F48 Neurotic, stress-related and somatoform disorders	Number of children	0.0107	0.0145	0.4578	0.1418	0.0275	2.3975e-07
F40-F48 Neurotic, stress-related and somatoform disorders	Schizophrenia	-0.0055	0.0096	0.5658	-0.1019	0.0171	2.708e-09
F40-F48 Neurotic, stress-related and somatoform disorders	Smoking cessation	0.0028	0.013	0.8266	0.2417	0.0253	1.1479e-21
F40-F48 Neurotic, stress-related and somatoform disorders	Smoking initiation	0.0028	0.0085	0.7428	0.2023	0.017	1.1212e-32
F40-F48 Neurotic, stress-related and somatoform disorders	SBP	0.011	0.0069	0.112	-0.0136	0.0148	0.35768
F40-F48 Neurotic, stress-related and somatoform disorders	Type-2 diabetes	-0.0119	0.0117	0.3101	0.4844	0.0315	2.0703e-53
D50-D53 Nutritional anaemias	ADHD	-0.0181	0.0115	0.1165	0.3103	0.0266	2.3329e-31
D50-D53 Nutritional anaemias	Smoking initiation age	0.0158	0.0098	0.1076	-0.2465	0.0232	2.7902e-26
D50-D53 Nutritional anaemias	Alcoholism	0.0129	0.0086	0.1356	-0.0269	0.0217	0.21672
D50-D53 Nutritional anaemias	Alzheimer's disease	0.0165	0.0164	0.3149	-0.0651	0.0404	0.10717
D50-D53 Nutritional anaemias	Anorexia	-0.0058	0.0114	0.6086	-0.2932	0.0236	2.3844e-35
D50-D53 Nutritional anaemias	Asthma	0.0006	0.007	0.927	0.1127	0.018	3.6863e-10
D50-D53 Nutritional anaemias	Autism spectrum disorder	-0.0146	0.0135	0.2809	0.0631	0.0288	0.028303
D50-D53 Nutritional anaemias	Autoimmune thyroid disease	-0.0135	0.0117	0.2502	0.1075	0.0223	1.3587e-06
D50-D53 Nutritional anaemias	Bipolar disorder	-0.0111	0.0102	0.2747	-0.0251	0.0235	0.28622
D50-D53 Nutritional anaemias	Birth weight	-0.0051	0.0085	0.5487	0.0865	0.0178	1.1311e-06
D50-D53 Nutritional anaemias	Body mass index	-0.0114	0.006	0.0596	0.7035	0.0176	0
D50-D53 Nutritional anaemias	Cigarettes per day	-0.0069	0.0086	0.4235	0.3229	0.0289	4.8295e-29
D50-D53 Nutritional anaemias	Cognitive performance	0.0024	0.0069	0.7246	-0.0595	0.0161	0.00022121
D50-D53 Nutritional anaemias	Coronary artery disease	-0.0075	0.0082	0.3622	0.2891	0.0212	2.0538e-42
D50-D53 Nutritional anaemias	DBP	0.0004	0.0074	0.9603	-0.0075	0.0154	0.6288
D50-D53 Nutritional anaemias	Educational attainment	0.0019	0.0066	0.7736	-0.2275	0.0137	1.4685e-61
D50-D53 Nutritional anaemias	FEV1	0.0039	0.0066	0.5565	-0.1571	0.0176	4.4301e-19
D50-D53 Nutritional anaemias	FEV1/FVC	-0.0018	0.0064	0.7784	0.0789	0.0155	3.7026e-07
D50-D53 Nutritional anaemias	FVC	0.0048	0.0068	0.4811	-0.2104	0.0177	1.7206e-32
D50-D53 Nutritional anaemias	HDL-C	0.0164	0.0132	0.2155	-0.3838	0.0519	1.3687e-13
D50-D53 Nutritional anaemias	Height	-0.0073	0.0058	0.2086	0.1225	0.0136	2.5019e-19
D50-D53 Nutritional anaemias	LDL-C	-0.0077	0.0113	0.4956	0.0679	0.0317	0.03189
D50-D53 Nutritional anaemias	Major depressive disorder	-0.0237	0.0077	0.002	0.1242	0.0184	1.5979e-11
D50-D53 Nutritional anaemias	Neuroticism	-0.0249	0.0096	0.0098	0.0224	0.0246	0.36278
D50-D53 Nutritional anaemias	Number of children	-0.0032	0.0126	0.7997	0.1418	0.0275	2.3975e-07
D50-D53 Nutritional anaemias	Schizophrenia	-0.0004	0.0077	0.955	-0.1019	0.0171	2.708e-09
D50-D53 Nutritional anaemias	Smoking cessation	-0.013	0.0101	0.1962	0.2417	0.0253	1.1479e-21
D50-D53 Nutritional anaemias	Smoking initiation	-0.0121	0.0075	0.1089	0.2023	0.017	1.1212e-32
D50-D53 Nutritional anaemias	SBP	-0.0015	0.0071	0.8368	-0.0136	0.0148	0.35768
D50-D53 Nutritional anaemias	Type-2 diabetes	0.0054	0.011	0.6237	0.4844	0.0315	2.0703e-53
L20-L30 Dermatitis and eczema	ADHD	-0.0014	0.012	0.905	0.3103	0.0266	2.3329e-31
L20-L30 Dermatitis and eczema	Smoking initiation age	-0.0125	0.0105	0.2303	-0.2465	0.0232	2.7902e-26
L20-L30 Dermatitis and eczema	Alcoholism	0.0065	0.0075	0.3875	-0.0269	0.0217	0.21672
L20-L30 Dermatitis and eczema	Alzheimer's disease	0.0268	0.0192	0.1622	-0.0651	0.0404	0.10717
L20-L30 Dermatitis and eczema	Anorexia	0.001	0.0121	0.9364	-0.2932	0.0236	2.3844e-35
L20-L30 Dermatitis and eczema	Asthma	0.0032	0.0086	0.7108	0.1127	0.018	3.6863e-10
L20-L30 Dermatitis and eczema	Autism spectrum disorder	-0.0167	0.0144	0.247	0.0631	0.0288	0.028303
L20-L30 Dermatitis and eczema	Autoimmune thyroid disease	-0.0095	0.0106	0.371	0.1075	0.0223	1.3587e-06
L20-L30 Dermatitis and eczema	Bipolar disorder	-0.0029	0.0107	0.7891	-0.0251	0.0235	0.28622
L20-L30 Dermatitis and eczema	Birth weight	0.0136	0.0095	0.1527	0.0865	0.0178	1.1311e-06
L20-L30 Dermatitis and eczema	Body mass index	0.0057	0.007	0.4167	0.7035	0.0176	0
L20-L30 Dermatitis and eczema	Cigarettes per day	0.0005	0.0092	0.9605	0.3229	0.0289	4.8295e-29
L20-L30 Dermatitis and eczema	Cognitive performance	-0.0076	0.0085	0.3703	-0.0595	0.0161	0.00022121
L20-L30 Dermatitis and eczema	Coronary artery disease	0.0069	0.0083	0.4037	0.2891	0.0212	2.0538e-42
L20-L30 Dermatitis and eczema	DBP	0.0025	0.0069	0.7229	-0.0075	0.0154	0.6288
L20-L30 Dermatitis and eczema	Educational attainment	-0.0135	0.0066	0.0423	-0.2275	0.0137	1.4685e-61
L20-L30 Dermatitis and eczema	FEV1	-0.0022	0.0081	0.7853	-0.1571	0.0176	4.4301e-19
L20-L30 Dermatitis and eczema	FEV1/FVC	-0.0058	0.0077	0.449	0.0789	0.0155	3.7026e-07
L20-L30 Dermatitis and eczema	FVC	0.0006	0.008	0.9377	-0.2104	0.0177	1.7206e-32
L20-L30 Dermatitis and eczema	HDL-C	0.0008	0.0126	0.9488	-0.3838	0.0519	1.3687e-13
L20-L30 Dermatitis and eczema	Height	-0.006	0.0062	0.3326	0.1225	0.0136	2.5019e-19
L20-L30 Dermatitis and eczema	LDL-C	0.0112	0.0126	0.3725	0.0679	0.0317	0.03189
L20-L30 Dermatitis and eczema	Major depressive disorder	-0.0214	0.0089	0.0158	0.1242	0.0184	1.5979e-11
L20-L30 Dermatitis and eczema	Neuroticism	-0.0168	0.013	0.1976	0.0224	0.0246	0.36278
L20-L30 Dermatitis and eczema	Number of children	0.005	0.0136	0.7113	0.1418	0.0275	2.3975e-07
L20-L30 Dermatitis and eczema	Schizophrenia	-0.0075	0.0091	0.4126	-0.1019	0.0171	2.708e-09
L20-L30 Dermatitis and eczema	Smoking cessation	0.0068	0.0115	0.5578	0.2417	0.0253	1.1479e-21
L20-L30 Dermatitis and eczema	Smoking initiation	-0.0031	0.0075	0.6809	0.2023	0.017	1.1212e-32
L20-L30 Dermatitis and eczema	SBP	-0.0008	0.0069	0.9021	-0.0136	0.0148	0.35768
L20-L30 Dermatitis and eczema	Type-2 diabetes	0.0151	0.0121	0.2128	0.4844	0.0315	2.0703e-53
K70-K77 Diseases of liver	ADHD	0.018	0.0125	0.14817	0.3103	0.0266	2.3329e-31
K70-K77 Diseases of liver	Smoking initiation age	-0.0109	0.0116	0.34787	-0.2465	0.0232	2.7902e-26
K70-K77 Diseases of liver	Alcoholism	0.0295	0.0083	0.00040016	-0.0269	0.0217	0.21672
K70-K77 Diseases of liver	Alzheimer's disease	-0.006	0.0183	0.74315	-0.0651	0.0404	0.10717
K70-K77 Diseases of liver	Anorexia	0.0094	0.0127	0.45939	-0.2932	0.0236	2.3844e-35
K70-K77 Diseases of liver	Asthma	-0.0059	0.0088	0.50296	0.1127	0.018	3.6863e-10
K70-K77 Diseases of liver	Autism spectrum disorder	-0.0007	0.0136	0.96005	0.0631	0.0288	0.028303
K70-K77 Diseases of liver	Autoimmune thyroid disease	0.0001	0.0092	0.99062	0.1075	0.0223	1.3587e-06
K70-K77 Diseases of liver	Bipolar disorder	0.0035	0.01	0.72526	-0.0251	0.0235	0.28622
K70-K77 Diseases of liver	Birth weight	-0.0195	0.0088	0.026451	0.0865	0.0178	1.1311e-06
K70-K77 Diseases of liver	Body mass index	0.0107	0.0065	0.098376	0.7035	0.0176	0
K70-K77 Diseases of liver	Cigarettes per day	0.017	0.0109	0.11924	0.3229	0.0289	4.8295e-29
K70-K77 Diseases of liver	Cognitive performance	-0.0134	0.0078	0.08828	-0.0595	0.0161	0.00022121
K70-K77 Diseases of liver	Coronary artery disease	0.0257	0.0083	0.0019304	0.2891	0.0212	2.0538e-42
K70-K77 Diseases of liver	DBP	0.0082	0.0065	0.20797	-0.0075	0.0154	0.6288
K70-K77 Diseases of liver	Educational attainment	-0.0182	0.0076	0.015772	-0.2275	0.0137	1.4685e-61
K70-K77 Diseases of liver	FEV1	0.0025	0.0079	0.74815	-0.1571	0.0176	4.4301e-19
K70-K77 Diseases of liver	FEV1/FVC	0.0012	0.0076	0.8793	0.0789	0.0155	3.7026e-07
K70-K77 Diseases of liver	FVC	0.004	0.0081	0.62124	-0.2104	0.0177	1.7206e-32
K70-K77 Diseases of liver	HDL-C	-0.0088	0.0143	0.5381	-0.3838	0.0519	1.3687e-13
K70-K77 Diseases of liver	Height	-0.0264	0.0063	3.2441e-05	0.1225	0.0136	2.5019e-19
K70-K77 Diseases of liver	LDL-C	0.0057	0.0115	0.62316	0.0679	0.0317	0.03189
K70-K77 Diseases of liver	Major depressive disorder	0.0098	0.0088	0.26881	0.1242	0.0184	1.5979e-11
K70-K77 Diseases of liver	Neuroticism	0.0154	0.0099	0.11828	0.0224	0.0246	0.36278
K70-K77 Diseases of liver	Number of children	-0.0002	0.0146	0.99128	0.1418	0.0275	2.3975e-07
K70-K77 Diseases of liver	Schizophrenia	-0.001	0.0085	0.90849	-0.1019	0.0171	2.708e-09
K70-K77 Diseases of liver	Smoking cessation	0.0138	0.0126	0.27244	0.2417	0.0253	1.1479e-21
K70-K77 Diseases of liver	Smoking initiation	0.0207	0.0079	0.0088844	0.2023	0.017	1.1212e-32
K70-K77 Diseases of liver	SBP	0.0142	0.0067	0.035356	-0.0136	0.0148	0.35768
K70-K77 Diseases of liver	Type-2 diabetes	0.0278	0.0102	0.006242	0.4844	0.0315	2.0703e-53
F20-F29 Schizophrenia, schizotypal and delusional disorders	ADHD	0.0098	0.0113	0.38589	0.3103	0.0266	2.3329e-31
F20-F29 Schizophrenia, schizotypal and delusional disorders	Smoking initiation age	0.0089	0.0112	0.4259	-0.2465	0.0232	2.7902e-26
F20-F29 Schizophrenia, schizotypal and delusional disorders	Alcoholism	-0.0007	0.0084	0.93178	-0.0269	0.0217	0.21672
F20-F29 Schizophrenia, schizotypal and delusional disorders	Alzheimer's disease	0.0056	0.0216	0.79622	-0.0651	0.0404	0.10717
F20-F29 Schizophrenia, schizotypal and delusional disorders	Anorexia	-0.0084	0.0119	0.48169	-0.2932	0.0236	2.3844e-35
F20-F29 Schizophrenia, schizotypal and delusional disorders	Asthma	0.034	0.008	2.2824e-05	0.1127	0.018	3.6863e-10
F20-F29 Schizophrenia, schizotypal and delusional disorders	Autism spectrum disorder	0.0172	0.0144	0.23482	0.0631	0.0288	0.028303
F20-F29 Schizophrenia, schizotypal and delusional disorders	Autoimmune thyroid disease	-0.0125	0.0103	0.22287	0.1075	0.0223	1.3587e-06
F20-F29 Schizophrenia, schizotypal and delusional disorders	Bipolar disorder	0.0053	0.0116	0.64841	-0.0251	0.0235	0.28622
F20-F29 Schizophrenia, schizotypal and delusional disorders	Birth weight	0.001	0.0094	0.9124	0.0865	0.0178	1.1311e-06
F20-F29 Schizophrenia, schizotypal and delusional disorders	Body mass index	-0.0019	0.007	0.78217	0.7035	0.0176	0
F20-F29 Schizophrenia, schizotypal and delusional disorders	Cigarettes per day	-0.0182	0.0116	0.11563	0.3229	0.0289	4.8295e-29
F20-F29 Schizophrenia, schizotypal and delusional disorders	Cognitive performance	0.0087	0.008	0.27425	-0.0595	0.0161	0.00022121
F20-F29 Schizophrenia, schizotypal and delusional disorders	Coronary artery disease	-0.0179	0.0086	0.036753	0.2891	0.0212	2.0538e-42
F20-F29 Schizophrenia, schizotypal and delusional disorders	DBP	0.0035	0.0077	0.64994	-0.0075	0.0154	0.6288
F20-F29 Schizophrenia, schizotypal and delusional disorders	Educational attainment	0.0011	0.0073	0.87927	-0.2275	0.0137	1.4685e-61
F20-F29 Schizophrenia, schizotypal and delusional disorders	FEV1	-0.0057	0.0083	0.49067	-0.1571	0.0176	4.4301e-19
F20-F29 Schizophrenia, schizotypal and delusional disorders	FEV1/FVC	-0.0068	0.0077	0.37792	0.0789	0.0155	3.7026e-07
F20-F29 Schizophrenia, schizotypal and delusional disorders	FVC	-0.0031	0.0078	0.68694	-0.2104	0.0177	1.7206e-32
F20-F29 Schizophrenia, schizotypal and delusional disorders	HDL-C	0.0156	0.0134	0.24655	-0.3838	0.0519	1.3687e-13
F20-F29 Schizophrenia, schizotypal and delusional disorders	Height	-0.006	0.0062	0.32974	0.1225	0.0136	2.5019e-19
F20-F29 Schizophrenia, schizotypal and delusional disorders	LDL-C	-0.0012	0.0118	0.91849	0.0679	0.0317	0.03189
F20-F29 Schizophrenia, schizotypal and delusional disorders	Major depressive disorder	-0.0032	0.0082	0.6986	0.1242	0.0184	1.5979e-11
F20-F29 Schizophrenia, schizotypal and delusional disorders	Neuroticism	0.0075	0.0127	0.5567	0.0224	0.0246	0.36278
F20-F29 Schizophrenia, schizotypal and delusional disorders	Number of children	0.0121	0.013	0.35449	0.1418	0.0275	2.3975e-07
F20-F29 Schizophrenia, schizotypal and delusional disorders	Schizophrenia	0.0305	0.0083	0.00023428	-0.1019	0.0171	2.708e-09
F20-F29 Schizophrenia, schizotypal and delusional disorders	Smoking cessation	-0.0142	0.0125	0.25705	0.2417	0.0253	1.1479e-21
F20-F29 Schizophrenia, schizotypal and delusional disorders	Smoking initiation	0.0032	0.0076	0.66949	0.2023	0.017	1.1212e-32
F20-F29 Schizophrenia, schizotypal and delusional disorders	SBP	0.0026	0.0079	0.73749	-0.0136	0.0148	0.35768
F20-F29 Schizophrenia, schizotypal and delusional disorders	Type-2 diabetes	0.0074	0.0112	0.50604	0.4844	0.0315	2.0703e-53
I70-I79 Diseases of arteries, arterioles and capillaries	ADHD	0.0275	0.0124	0.026256	0.3103	0.0266	2.3329e-31
I70-I79 Diseases of arteries, arterioles and capillaries	Smoking initiation age	-0.0315	0.0122	0.0097967	-0.2465	0.0232	2.7902e-26
I70-I79 Diseases of arteries, arterioles and capillaries	Alcoholism	0.0205	0.0087	0.018855	-0.0269	0.0217	0.21672
I70-I79 Diseases of arteries, arterioles and capillaries	Alzheimer's disease	0.0317	0.0214	0.13916	-0.0651	0.0404	0.10717
I70-I79 Diseases of arteries, arterioles and capillaries	Anorexia	-0.0006	0.0107	0.95687	-0.2932	0.0236	2.3844e-35
I70-I79 Diseases of arteries, arterioles and capillaries	Asthma	-0.0039	0.0078	0.62191	0.1127	0.018	3.6863e-10
I70-I79 Diseases of arteries, arterioles and capillaries	Autism spectrum disorder	-0.0023	0.0141	0.87183	0.0631	0.0288	0.028303
I70-I79 Diseases of arteries, arterioles and capillaries	Autoimmune thyroid disease	-0.0018	0.0097	0.85289	0.1075	0.0223	1.3587e-06
I70-I79 Diseases of arteries, arterioles and capillaries	Bipolar disorder	-0.0052	0.0102	0.61295	-0.0251	0.0235	0.28622
I70-I79 Diseases of arteries, arterioles and capillaries	Birth weight	0.0087	0.0093	0.34906	0.0865	0.0178	1.1311e-06
I70-I79 Diseases of arteries, arterioles and capillaries	Body mass index	0.0171	0.0064	0.0080462	0.7035	0.0176	0
I70-I79 Diseases of arteries, arterioles and capillaries	Cigarettes per day	0.042	0.0101	3.1017e-05	0.3229	0.0289	4.8295e-29
I70-I79 Diseases of arteries, arterioles and capillaries	Cognitive performance	-0.0174	0.008	0.029934	-0.0595	0.0161	0.00022121
I70-I79 Diseases of arteries, arterioles and capillaries	Coronary artery disease	0.0522	0.0086	1.3571e-09	0.2891	0.0212	2.0538e-42
I70-I79 Diseases of arteries, arterioles and capillaries	DBP	0.0038	0.0074	0.60297	-0.0075	0.0154	0.6288
I70-I79 Diseases of arteries, arterioles and capillaries	Educational attainment	-0.0406	0.0073	2.4379e-08	-0.2275	0.0137	1.4685e-61
I70-I79 Diseases of arteries, arterioles and capillaries	FEV1	-0.0069	0.0075	0.35827	-0.1571	0.0176	4.4301e-19
I70-I79 Diseases of arteries, arterioles and capillaries	FEV1/FVC	0.0181	0.0084	0.030344	0.0789	0.0155	3.7026e-07
I70-I79 Diseases of arteries, arterioles and capillaries	FVC	-0.0162	0.0076	0.031827	-0.2104	0.0177	1.7206e-32
I70-I79 Diseases of arteries, arterioles and capillaries	HDL-C	0.0002	0.012	0.98592	-0.3838	0.0519	1.3687e-13
I70-I79 Diseases of arteries, arterioles and capillaries	Height	-0.0059	0.0059	0.31702	0.1225	0.0136	2.5019e-19
I70-I79 Diseases of arteries, arterioles and capillaries	LDL-C	0.0056	0.0125	0.65351	0.0679	0.0317	0.03189
I70-I79 Diseases of arteries, arterioles and capillaries	Major depressive disorder	-0.0046	0.0087	0.59584	0.1242	0.0184	1.5979e-11
I70-I79 Diseases of arteries, arterioles and capillaries	Neuroticism	0.0015	0.0119	0.89688	0.0224	0.0246	0.36278
I70-I79 Diseases of arteries, arterioles and capillaries	Number of children	0.0007	0.0124	0.95664	0.1418	0.0275	2.3975e-07
I70-I79 Diseases of arteries, arterioles and capillaries	Schizophrenia	0.0146	0.0075	0.050641	-0.1019	0.0171	2.708e-09
I70-I79 Diseases of arteries, arterioles and capillaries	Smoking cessation	0.0454	0.0113	6.0808e-05	0.2417	0.0253	1.1479e-21
I70-I79 Diseases of arteries, arterioles and capillaries	Smoking initiation	0.0375	0.0081	3.6924e-06	0.2023	0.017	1.1212e-32
I70-I79 Diseases of arteries, arterioles and capillaries	SBP	0.0115	0.0068	0.090024	-0.0136	0.0148	0.35768
I70-I79 Diseases of arteries, arterioles and capillaries	Type-2 diabetes	0.0016	0.0122	0.89569	0.4844	0.0315	2.0703e-53
H30-H36 Disorders of choroid and retina	ADHD	-0.0097707	0.013	0.4531	0.3103	0.0266	2.3329e-31
H30-H36 Disorders of choroid and retina	Smoking initiation age	0.0049059	0.0111	0.6589	-0.2465	0.0232	2.7902e-26
H30-H36 Disorders of choroid and retina	Alcoholism	0.0056783	0.0087	0.5141	-0.0269	0.0217	0.21672
H30-H36 Disorders of choroid and retina	Alzheimer's disease	-0.0061493	0.0189	0.7444	-0.0651	0.0404	0.10717
H30-H36 Disorders of choroid and retina	Anorexia	0.011296	0.0106	0.2877	-0.2932	0.0236	2.3844e-35
H30-H36 Disorders of choroid and retina	Asthma	0.01213	0.008	0.1299	0.1127	0.018	3.6863e-10
H30-H36 Disorders of choroid and retina	Autism spectrum disorder	0.0023703	0.015	0.8746	0.0631	0.0288	0.028303
H30-H36 Disorders of choroid and retina	Autoimmune thyroid disease	0.0063283	0.0102	0.5346	0.1075	0.0223	1.3587e-06
H30-H36 Disorders of choroid and retina	Bipolar disorder	0.0044924	0.0102	0.6591	-0.0251	0.0235	0.28622
H30-H36 Disorders of choroid and retina	Birth weight	-0.0063125	0.0079	0.427	0.0865	0.0178	1.1311e-06
H30-H36 Disorders of choroid and retina	Body mass index	-0.0011259	0.0064	0.8611	0.7035	0.0176	0
H30-H36 Disorders of choroid and retina	Cigarettes per day	0.0013707	0.0096	0.8861	0.3229	0.0289	4.8295e-29
H30-H36 Disorders of choroid and retina	Cognitive performance	-0.0094395	0.0079	0.2331	-0.0595	0.0161	0.00022121
H30-H36 Disorders of choroid and retina	Coronary artery disease	0.0064328	0.008	0.4193	0.2891	0.0212	2.0538e-42
H30-H36 Disorders of choroid and retina	DBP	-0.0020342	0.0068	0.7661	-0.0075	0.0154	0.6288
H30-H36 Disorders of choroid and retina	Educational attainment	-0.0095548	0.0066	0.1453	-0.2275	0.0137	1.4685e-61
H30-H36 Disorders of choroid and retina	FEV1	-0.0068373	0.008	0.3956	-0.1571	0.0176	4.4301e-19
H30-H36 Disorders of choroid and retina	FEV1/FVC	-0.017	0.0079	0.0319	0.0789	0.0155	3.7026e-07
H30-H36 Disorders of choroid and retina	FVC	-2.1788e-05	0.0074	0.9977	-0.2104	0.0177	1.7206e-32
H30-H36 Disorders of choroid and retina	HDL-C	-0.0096451	0.0121	0.4257	-0.3838	0.0519	1.3687e-13
H30-H36 Disorders of choroid and retina	Height	-0.00047007	0.006	0.9379	0.1225	0.0136	2.5019e-19
H30-H36 Disorders of choroid and retina	LDL-C	-0.016215	0.0122	0.1855	0.0679	0.0317	0.03189
H30-H36 Disorders of choroid and retina	Major depressive disorder	-0.002052	0.009	0.8191	0.1242	0.0184	1.5979e-11
H30-H36 Disorders of choroid and retina	Neuroticism	0.0021855	0.012	0.855	0.0224	0.0246	0.36278
H30-H36 Disorders of choroid and retina	Number of children	-0.017727	0.0134	0.187	0.1418	0.0275	2.3975e-07
H30-H36 Disorders of choroid and retina	Schizophrenia	0.008637	0.0079	0.272	-0.1019	0.0171	2.708e-09
H30-H36 Disorders of choroid and retina	Smoking cessation	0.002106	0.0114	0.8541	0.2417	0.0253	1.1479e-21
H30-H36 Disorders of choroid and retina	Smoking initiation	-0.0020865	0.0073	0.7758	0.2023	0.017	1.1212e-32
H30-H36 Disorders of choroid and retina	SBP	0.0036806	0.0071	0.6033	-0.0136	0.0148	0.35768
H30-H36 Disorders of choroid and retina	Type-2 diabetes	-0.00028229	0.0122	0.9815	0.4844	0.0315	2.0703e-53
H43-H45 Disorders of vitreous body and globe	ADHD	-0.0071806	0.0121	0.5537	0.3103	0.0266	2.3329e-31
H43-H45 Disorders of vitreous body and globe	Smoking initiation age	-0.00074083	0.0107	0.9446	-0.2465	0.0232	2.7902e-26
H43-H45 Disorders of vitreous body and globe	Alcoholism	-0.0053383	0.0077	0.4887	-0.0269	0.0217	0.21672
H43-H45 Disorders of vitreous body and globe	Alzheimer's disease	0.0089612	0.0196	0.6474	-0.0651	0.0404	0.10717
H43-H45 Disorders of vitreous body and globe	Anorexia	0.001835	0.0111	0.8687	-0.2932	0.0236	2.3844e-35
H43-H45 Disorders of vitreous body and globe	Asthma	-0.012484	0.0085	0.1406	0.1127	0.018	3.6863e-10
H43-H45 Disorders of vitreous body and globe	Autism spectrum disorder	0.003247	0.013	0.8033	0.0631	0.0288	0.028303
H43-H45 Disorders of vitreous body and globe	Autoimmune thyroid disease	-0.00051503	0.0093	0.9559	0.1075	0.0223	1.3587e-06
H43-H45 Disorders of vitreous body and globe	Bipolar disorder	0.0092886	0.01	0.3512	-0.0251	0.0235	0.28622
H43-H45 Disorders of vitreous body and globe	Birth weight	-0.0086002	0.0088	0.3303	0.0865	0.0178	1.1311e-06
H43-H45 Disorders of vitreous body and globe	Body mass index	1.876e-05	0.0058	0.9974	0.7035	0.0176	0
H43-H45 Disorders of vitreous body and globe	Cigarettes per day	0.0079798	0.0092	0.3855	0.3229	0.0289	4.8295e-29
H43-H45 Disorders of vitreous body and globe	Cognitive performance	-0.019648	0.0076	0.01	-0.0595	0.0161	0.00022121
H43-H45 Disorders of vitreous body and globe	Coronary artery disease	0.0089097	0.009	0.3208	0.2891	0.0212	2.0538e-42
H43-H45 Disorders of vitreous body and globe	DBP	-0.00064668	0.0071	0.9275	-0.0075	0.0154	0.6288
H43-H45 Disorders of vitreous body and globe	Educational attainment	-0.017942	0.0076	0.0189	-0.2275	0.0137	1.4685e-61
H43-H45 Disorders of vitreous body and globe	FEV1	0.0015892	0.0071	0.8231	-0.1571	0.0176	4.4301e-19
H43-H45 Disorders of vitreous body and globe	FEV1/FVC	0.002605	0.0074	0.7249	0.0789	0.0155	3.7026e-07
H43-H45 Disorders of vitreous body and globe	FVC	-0.00070788	0.0072	0.9222	-0.2104	0.0177	1.7206e-32
H43-H45 Disorders of vitreous body and globe	HDL-C	0.0026457	0.0126	0.8336	-0.3838	0.0519	1.3687e-13
H43-H45 Disorders of vitreous body and globe	Height	-0.0068912	0.0061	0.2596	0.1225	0.0136	2.5019e-19
H43-H45 Disorders of vitreous body and globe	LDL-C	-0.010164	0.0118	0.3875	0.0679	0.0317	0.03189
H43-H45 Disorders of vitreous body and globe	Major depressive disorder	-0.0054182	0.0084	0.5175	0.1242	0.0184	1.5979e-11
H43-H45 Disorders of vitreous body and globe	Neuroticism	-0.0045714	0.0117	0.696	0.0224	0.0246	0.36278
H43-H45 Disorders of vitreous body and globe	Number of children	0.030441	0.0137	0.0266	0.1418	0.0275	2.3975e-07
H43-H45 Disorders of vitreous body and globe	Schizophrenia	0.0081152	0.0081	0.3136	-0.1019	0.0171	2.708e-09
H43-H45 Disorders of vitreous body and globe	Smoking cessation	0.017604	0.011	0.1096	0.2417	0.0253	1.1479e-21
H43-H45 Disorders of vitreous body and globe	Smoking initiation	-0.0058524	0.0082	0.4767	0.2023	0.017	1.1212e-32
H43-H45 Disorders of vitreous body and globe	SBP	-0.0028514	0.0072	0.6936	-0.0136	0.0148	0.35768
H43-H45 Disorders of vitreous body and globe	Type-2 diabetes	0.0014131	0.0115	0.9024	0.4844	0.0315	2.0703e-53
M40-M43 Deforming dorsopathies	ADHD	-0.0266	0.0116	0.0219	0.3103	0.0266	2.3329e-31
M40-M43 Deforming dorsopathies	Smoking initiation age	0.0063	0.0113	0.5779	-0.2465	0.0232	2.7902e-26
M40-M43 Deforming dorsopathies	Alcoholism	0.0071	0.0091	0.4364	-0.0269	0.0217	0.21672
M40-M43 Deforming dorsopathies	Alzheimer's disease	0.0289	0.0187	0.123	-0.0651	0.0404	0.10717
M40-M43 Deforming dorsopathies	Anorexia	0.0044	0.011	0.693	-0.2932	0.0236	2.3844e-35
M40-M43 Deforming dorsopathies	Asthma	-0.0142	0.0082	0.0812	0.1127	0.018	3.6863e-10
M40-M43 Deforming dorsopathies	Autism spectrum disorder	0.0081	0.0148	0.5855	0.0631	0.0288	0.028303
M40-M43 Deforming dorsopathies	Autoimmune thyroid disease	0.0062	0.0107	0.5624	0.1075	0.0223	1.3587e-06
M40-M43 Deforming dorsopathies	Bipolar disorder	0.0004	0.0109	0.9734	-0.0251	0.0235	0.28622
M40-M43 Deforming dorsopathies	Birth weight	0.0029	0.0095	0.7594	0.0865	0.0178	1.1311e-06
M40-M43 Deforming dorsopathies	Body mass index	-0.005	0.0062	0.4181	0.7035	0.0176	0
M40-M43 Deforming dorsopathies	Cigarettes per day	-0.008	0.0107	0.4507	0.3229	0.0289	4.8295e-29
M40-M43 Deforming dorsopathies	Cognitive performance	0.0022	0.0077	0.7698	-0.0595	0.0161	0.00022121
M40-M43 Deforming dorsopathies	Coronary artery disease	-0.0167	0.0084	0.0471	0.2891	0.0212	2.0538e-42
M40-M43 Deforming dorsopathies	DBP	-0.0073	0.0067	0.2766	-0.0075	0.0154	0.6288
M40-M43 Deforming dorsopathies	Educational attainment	0.0035	0.0065	0.5868	-0.2275	0.0137	1.4685e-61
M40-M43 Deforming dorsopathies	FEV1	0.013	0.0077	0.0926	-0.1571	0.0176	4.4301e-19
M40-M43 Deforming dorsopathies	FEV1/FVC	0.0061	0.0076	0.4172	0.0789	0.0155	3.7026e-07
M40-M43 Deforming dorsopathies	FVC	0.0096	0.0076	0.2097	-0.2104	0.0177	1.7206e-32
M40-M43 Deforming dorsopathies	HDL-C	0.0251	0.0137	0.0676	-0.3838	0.0519	1.3687e-13
M40-M43 Deforming dorsopathies	Height	-0.001	0.0064	0.8713	0.1225	0.0136	2.5019e-19
M40-M43 Deforming dorsopathies	LDL-C	-0.0071	0.0113	0.5264	0.0679	0.0317	0.03189
M40-M43 Deforming dorsopathies	Major depressive disorder	-0.0029	0.0097	0.7619	0.1242	0.0184	1.5979e-11
M40-M43 Deforming dorsopathies	Neuroticism	0.0269	0.0127	0.0342	0.0224	0.0246	0.36278
M40-M43 Deforming dorsopathies	Number of children	0.0175	0.0129	0.1761	0.1418	0.0275	2.3975e-07
M40-M43 Deforming dorsopathies	Schizophrenia	0.0065	0.009	0.4728	-0.1019	0.0171	2.708e-09
M40-M43 Deforming dorsopathies	Smoking cessation	-0.0131	0.012	0.2742	0.2417	0.0253	1.1479e-21
M40-M43 Deforming dorsopathies	Smoking initiation	-0.0081	0.008	0.3114	0.2023	0.017	1.1212e-32
M40-M43 Deforming dorsopathies	SBP	-0.0051	0.0065	0.4376	-0.0136	0.0148	0.35768
M40-M43 Deforming dorsopathies	Type-2 diabetes	-0.0213	0.0115	0.0637	0.4844	0.0315	2.0703e-53
G30-G32 Other degenerative diseases of the nervous system	ADHD	0.0042684	0.0133	0.7476	0.3103	0.0266	2.3329e-31
G30-G32 Other degenerative diseases of the nervous system	Smoking initiation age	0.014261	0.0115	0.2154	-0.2465	0.0232	2.7902e-26
G30-G32 Other degenerative diseases of the nervous system	Alcoholism	-0.00023964	0.0087	0.9781	-0.0269	0.0217	0.21672
G30-G32 Other degenerative diseases of the nervous system	Alzheimer's disease	0.03607	0.0195	0.0646	-0.0651	0.0404	0.10717
G30-G32 Other degenerative diseases of the nervous system	Anorexia	0.010017	0.0098	0.3059	-0.2932	0.0236	2.3844e-35
G30-G32 Other degenerative diseases of the nervous system	Asthma	-0.0093958	0.0074	0.203	0.1127	0.018	3.6863e-10
G30-G32 Other degenerative diseases of the nervous system	Autism spectrum disorder	-0.0051338	0.0159	0.7462	0.0631	0.0288	0.028303
G30-G32 Other degenerative diseases of the nervous system	Autoimmune thyroid disease	-0.0054594	0.0109	0.6166	0.1075	0.0223	1.3587e-06
G30-G32 Other degenerative diseases of the nervous system	Bipolar disorder	-0.00090406	0.0099	0.9276	-0.0251	0.0235	0.28622
G30-G32 Other degenerative diseases of the nervous system	Birth weight	-0.0060374	0.0093	0.5175	0.0865	0.0178	1.1311e-06
G30-G32 Other degenerative diseases of the nervous system	Body mass index	-0.005899	0.0067	0.3758	0.7035	0.0176	0
G30-G32 Other degenerative diseases of the nervous system	Cigarettes per day	-0.011897	0.0105	0.257	0.3229	0.0289	4.8295e-29
G30-G32 Other degenerative diseases of the nervous system	Cognitive performance	0.0024053	0.0074	0.7466	-0.0595	0.0161	0.00022121
G30-G32 Other degenerative diseases of the nervous system	Coronary artery disease	0.0037157	0.0089	0.6755	0.2891	0.0212	2.0538e-42
G30-G32 Other degenerative diseases of the nervous system	DBP	-0.0050522	0.0067	0.4502	-0.0075	0.0154	0.6288
G30-G32 Other degenerative diseases of the nervous system	Educational attainment	0.0040164	0.0068	0.5521	-0.2275	0.0137	1.4685e-61
G30-G32 Other degenerative diseases of the nervous system	FEV1	0.0073901	0.0077	0.3365	-0.1571	0.0176	4.4301e-19
G30-G32 Other degenerative diseases of the nervous system	FEV1/FVC	0.001118	0.0079	0.888	0.0789	0.0155	3.7026e-07
G30-G32 Other degenerative diseases of the nervous system	FVC	0.0077336	0.0074	0.2931	-0.2104	0.0177	1.7206e-32
G30-G32 Other degenerative diseases of the nervous system	HDL-C	0.0054403	0.0129	0.672	-0.3838	0.0519	1.3687e-13
G30-G32 Other degenerative diseases of the nervous system	Height	0.00029061	0.0059	0.961	0.1225	0.0136	2.5019e-19
G30-G32 Other degenerative diseases of the nervous system	LDL-C	0.004154	0.0126	0.7423	0.0679	0.0317	0.03189
G30-G32 Other degenerative diseases of the nervous system	Major depressive disorder	6.0844e-05	0.0089	0.9945	0.1242	0.0184	1.5979e-11
G30-G32 Other degenerative diseases of the nervous system	Neuroticism	0.00016799	0.0153	0.9912	0.0224	0.0246	0.36278
G30-G32 Other degenerative diseases of the nervous system	Number of children	0.013408	0.014	0.3386	0.1418	0.0275	2.3975e-07
G30-G32 Other degenerative diseases of the nervous system	Schizophrenia	0.0015058	0.0084	0.8581	-0.1019	0.0171	2.708e-09
G30-G32 Other degenerative diseases of the nervous system	Smoking cessation	-0.0063485	0.0116	0.5843	0.2417	0.0253	1.1479e-21
G30-G32 Other degenerative diseases of the nervous system	Smoking initiation	-0.0030116	0.0084	0.7212	0.2023	0.017	1.1212e-32
G30-G32 Other degenerative diseases of the nervous system	SBP	-0.00027358	0.0073	0.97	-0.0136	0.0148	0.35768
G30-G32 Other degenerative diseases of the nervous system	Type-2 diabetes	-0.0021991	0.0126	0.861	0.4844	0.0315	2.0703e-53
N00-N08 Glomerular diseases	ADHD	-0.018202	0.0117	0.1197	0.3103	0.0266	2.3329e-31
N00-N08 Glomerular diseases	Smoking initiation age	-0.016489	0.0107	0.1238	-0.2465	0.0232	2.7902e-26
N00-N08 Glomerular diseases	Alcoholism	0.0018852	0.0088	0.8302	-0.0269	0.0217	0.21672
N00-N08 Glomerular diseases	Alzheimer's disease	-0.016614	0.0205	0.4185	-0.0651	0.0404	0.10717
N00-N08 Glomerular diseases	Anorexia	-0.0076818	0.0106	0.4677	-0.2932	0.0236	2.3844e-35
N00-N08 Glomerular diseases	Asthma	-0.0044433	0.0088	0.6126	0.1127	0.018	3.6863e-10
N00-N08 Glomerular diseases	Autism spectrum disorder	-0.020956	0.013	0.1062	0.0631	0.0288	0.028303
N00-N08 Glomerular diseases	Autoimmune thyroid disease	-0.0089669	0.0097	0.356	0.1075	0.0223	1.3587e-06
N00-N08 Glomerular diseases	Bipolar disorder	-0.018236	0.01	0.0669	-0.0251	0.0235	0.28622
N00-N08 Glomerular diseases	Birth weight	0.00021505	0.0086	0.98	0.0865	0.0178	1.1311e-06
N00-N08 Glomerular diseases	Body mass index	0.0015965	0.0056	0.7746	0.7035	0.0176	0
N00-N08 Glomerular diseases	Cigarettes per day	0.010095	0.0089	0.2561	0.3229	0.0289	4.8295e-29
N00-N08 Glomerular diseases	Cognitive performance	7.1033e-05	0.008	0.9929	-0.0595	0.0161	0.00022121
N00-N08 Glomerular diseases	Coronary artery disease	0.0089	0.008	0.2667	0.2891	0.0212	2.0538e-42
N00-N08 Glomerular diseases	DBP	0.0037284	0.0071	0.5992	-0.0075	0.0154	0.6288
N00-N08 Glomerular diseases	Educational attainment	-4.3247e-05	0.0067	0.9949	-0.2275	0.0137	1.4685e-61
N00-N08 Glomerular diseases	FEV1	0.0075722	0.0068	0.2671	-0.1571	0.0176	4.4301e-19
N00-N08 Glomerular diseases	FEV1/FVC	-0.0029183	0.0069	0.6717	0.0789	0.0155	3.7026e-07
N00-N08 Glomerular diseases	FVC	0.0099798	0.0072	0.1672	-0.2104	0.0177	1.7206e-32
N00-N08 Glomerular diseases	HDL-C	-0.012618	0.0124	0.3104	-0.3838	0.0519	1.3687e-13
N00-N08 Glomerular diseases	Height	-0.0044345	0.0062	0.4761	0.1225	0.0136	2.5019e-19
N00-N08 Glomerular diseases	LDL-C	0.002502	0.0113	0.824	0.0679	0.0317	0.03189
N00-N08 Glomerular diseases	Major depressive disorder	-0.019328	0.0086	0.0246	0.1242	0.0184	1.5979e-11
N00-N08 Glomerular diseases	Neuroticism	-0.016073	0.0093	0.0855	0.0224	0.0246	0.36278
N00-N08 Glomerular diseases	Number of children	0.024144	0.0128	0.0587	0.1418	0.0275	2.3975e-07
N00-N08 Glomerular diseases	Schizophrenia	-0.0046328	0.0082	0.5714	-0.1019	0.0171	2.708e-09
N00-N08 Glomerular diseases	Smoking cessation	0.0080171	0.0101	0.4284	0.2417	0.0253	1.1479e-21
N00-N08 Glomerular diseases	Smoking initiation	-0.0037527	0.0072	0.603	0.2023	0.017	1.1212e-32
N00-N08 Glomerular diseases	SBP	0.004327	0.0073	0.5513	-0.0136	0.0148	0.35768
N00-N08 Glomerular diseases	Type-2 diabetes	0.015868	0.0125	0.2031	0.4844	0.0315	2.0703e-53
H15-H22 Disorders of sclera, cornea, iris and ciliary body	ADHD	-0.0030158	0.0128	0.814	0.3103	0.0266	2.3329e-31
H15-H22 Disorders of sclera, cornea, iris and ciliary body	Smoking initiation age	0.014385	0.0119	0.227	-0.2465	0.0232	2.7902e-26
H15-H22 Disorders of sclera, cornea, iris and ciliary body	Alcoholism	-0.004801	0.0083	0.5618	-0.0269	0.0217	0.21672
H15-H22 Disorders of sclera, cornea, iris and ciliary body	Alzheimer's disease	0.00083815	0.0195	0.9657	-0.0651	0.0404	0.10717
H15-H22 Disorders of sclera, cornea, iris and ciliary body	Anorexia	-0.018861	0.0112	0.0924	-0.2932	0.0236	2.3844e-35
H15-H22 Disorders of sclera, cornea, iris and ciliary body	Asthma	0.0046342	0.008	0.5626	0.1127	0.018	3.6863e-10
H15-H22 Disorders of sclera, cornea, iris and ciliary body	Autism spectrum disorder	-0.0045447	0.013	0.7259	0.0631	0.0288	0.028303
H15-H22 Disorders of sclera, cornea, iris and ciliary body	Autoimmune thyroid disease	-0.01244	0.0111	0.262	0.1075	0.0223	1.3587e-06
H15-H22 Disorders of sclera, cornea, iris and ciliary body	Bipolar disorder	0.016588	0.0108	0.1238	-0.0251	0.0235	0.28622
H15-H22 Disorders of sclera, cornea, iris and ciliary body	Birth weight	-0.013415	0.0096	0.1641	0.0865	0.0178	1.1311e-06
H15-H22 Disorders of sclera, cornea, iris and ciliary body	Body mass index	-0.0011333	0.0063	0.8569	0.7035	0.0176	0
H15-H22 Disorders of sclera, cornea, iris and ciliary body	Cigarettes per day	-0.0044197	0.0095	0.6414	0.3229	0.0289	4.8295e-29
H15-H22 Disorders of sclera, cornea, iris and ciliary body	Cognitive performance	-0.0043731	0.0089	0.6213	-0.0595	0.0161	0.00022121
H15-H22 Disorders of sclera, cornea, iris and ciliary body	Coronary artery disease	-0.0057777	0.0089	0.5158	0.2891	0.0212	2.0538e-42
H15-H22 Disorders of sclera, cornea, iris and ciliary body	DBP	-0.017866	0.0074	0.0164	-0.0075	0.0154	0.6288
H15-H22 Disorders of sclera, cornea, iris and ciliary body	Educational attainment	0.011232	0.0088	0.1994	-0.2275	0.0137	1.4685e-61
H15-H22 Disorders of sclera, cornea, iris and ciliary body	FEV1	-0.0094318	0.0073	0.1971	-0.1571	0.0176	4.4301e-19
H15-H22 Disorders of sclera, cornea, iris and ciliary body	FEV1/FVC	-0.0020564	0.0078	0.7923	0.0789	0.0155	3.7026e-07
H15-H22 Disorders of sclera, cornea, iris and ciliary body	FVC	-0.010345	0.0076	0.1708	-0.2104	0.0177	1.7206e-32
H15-H22 Disorders of sclera, cornea, iris and ciliary body	HDL-C	-0.012397	0.0146	0.3952	-0.3838	0.0519	1.3687e-13
H15-H22 Disorders of sclera, cornea, iris and ciliary body	Height	-0.014244	0.0059	0.0164	0.1225	0.0136	2.5019e-19
H15-H22 Disorders of sclera, cornea, iris and ciliary body	LDL-C	0.003005	0.0126	0.811	0.0679	0.0317	0.03189
H15-H22 Disorders of sclera, cornea, iris and ciliary body	Major depressive disorder	-0.0018608	0.0091	0.8387	0.1242	0.0184	1.5979e-11
H15-H22 Disorders of sclera, cornea, iris and ciliary body	Neuroticism	0.00072788	0.0107	0.946	0.0224	0.0246	0.36278
H15-H22 Disorders of sclera, cornea, iris and ciliary body	Number of children	0.011	0.0122	0.3676	0.1418	0.0275	2.3975e-07
H15-H22 Disorders of sclera, cornea, iris and ciliary body	Schizophrenia	0.0010625	0.0079	0.8931	-0.1019	0.0171	2.708e-09
H15-H22 Disorders of sclera, cornea, iris and ciliary body	Smoking cessation	0.016421	0.0116	0.1577	0.2417	0.0253	1.1479e-21
H15-H22 Disorders of sclera, cornea, iris and ciliary body	Smoking initiation	-0.009371	0.0076	0.216	0.2023	0.017	1.1212e-32
H15-H22 Disorders of sclera, cornea, iris and ciliary body	SBP	-0.014709	0.0072	0.0419	-0.0136	0.0148	0.35768
H15-H22 Disorders of sclera, cornea, iris and ciliary body	Type-2 diabetes	0.0080078	0.0117	0.4941	0.4844	0.0315	2.0703e-53
M45-M49 Spondylopathies	ADHD	-0.025293	0.0119	0.0335	0.3103	0.0266	2.3329e-31
M45-M49 Spondylopathies	Smoking initiation age	0.0038438	0.0103	0.7102	-0.2465	0.0232	2.7902e-26
M45-M49 Spondylopathies	Alcoholism	0.0055315	0.0082	0.5016	-0.0269	0.0217	0.21672
M45-M49 Spondylopathies	Alzheimer's disease	0.0098152	0.0205	0.6324	-0.0651	0.0404	0.10717
M45-M49 Spondylopathies	Anorexia	0.0011387	0.0119	0.9235	-0.2932	0.0236	2.3844e-35
M45-M49 Spondylopathies	Asthma	-0.010785	0.0085	0.2051	0.1127	0.018	3.6863e-10
M45-M49 Spondylopathies	Autism spectrum disorder	-0.044937	0.0137	0.0011	0.0631	0.0288	0.028303
M45-M49 Spondylopathies	Autoimmune thyroid disease	-0.00042964	0.0091	0.9623	0.1075	0.0223	1.3587e-06
M45-M49 Spondylopathies	Bipolar disorder	0.0042752	0.0101	0.6733	-0.0251	0.0235	0.28622
M45-M49 Spondylopathies	Birth weight	-0.0037208	0.0095	0.694	0.0865	0.0178	1.1311e-06
M45-M49 Spondylopathies	Body mass index	-0.0057475	0.0064	0.3659	0.7035	0.0176	0
M45-M49 Spondylopathies	Cigarettes per day	-0.014508	0.0102	0.1538	0.3229	0.0289	4.8295e-29
M45-M49 Spondylopathies	Cognitive performance	-0.0034709	0.0077	0.6524	-0.0595	0.0161	0.00022121
M45-M49 Spondylopathies	Coronary artery disease	0.010102	0.0082	0.2159	0.2891	0.0212	2.0538e-42
M45-M49 Spondylopathies	DBP	-0.0034646	0.0068	0.6128	-0.0075	0.0154	0.6288
M45-M49 Spondylopathies	Educational attainment	0.0054711	0.0075	0.4635	-0.2275	0.0137	1.4685e-61
M45-M49 Spondylopathies	FEV1	-0.0058774	0.0077	0.4442	-0.1571	0.0176	4.4301e-19
M45-M49 Spondylopathies	FEV1/FVC	0.0014187	0.0075	0.8491	0.0789	0.0155	3.7026e-07
M45-M49 Spondylopathies	FVC	-0.0073927	0.0076	0.3336	-0.2104	0.0177	1.7206e-32
M45-M49 Spondylopathies	HDL-C	0.0028104	0.0144	0.8453	-0.3838	0.0519	1.3687e-13
M45-M49 Spondylopathies	Height	0.001121	0.006	0.8522	0.1225	0.0136	2.5019e-19
M45-M49 Spondylopathies	LDL-C	-0.019005	0.0119	0.1103	0.0679	0.0317	0.03189
M45-M49 Spondylopathies	Major depressive disorder	-0.0089786	0.0082	0.2711	0.1242	0.0184	1.5979e-11
M45-M49 Spondylopathies	Neuroticism	0.011903	0.0095	0.2103	0.0224	0.0246	0.36278
M45-M49 Spondylopathies	Number of children	-0.0045304	0.0132	0.7306	0.1418	0.0275	2.3975e-07
M45-M49 Spondylopathies	Schizophrenia	-0.0028268	0.0083	0.7338	-0.1019	0.0171	2.708e-09
M45-M49 Spondylopathies	Smoking cessation	-0.0096065	0.0097	0.3211	0.2417	0.0253	1.1479e-21
M45-M49 Spondylopathies	Smoking initiation	0.0068566	0.0074	0.3568	0.2023	0.017	1.1212e-32
M45-M49 Spondylopathies	SBP	0.0035883	0.0065	0.5821	-0.0136	0.0148	0.35768
M45-M49 Spondylopathies	Type-2 diabetes	-0.0071139	0.011	0.5169	0.4844	0.0315	2.0703e-53
L50-L54 Urticaria and erythema	ADHD	0.005184	0.0127	0.684	0.3103	0.0266	2.3329e-31
L50-L54 Urticaria and erythema	Smoking initiation age	0.001051	0.0096	0.9131	-0.2465	0.0232	2.7902e-26
L50-L54 Urticaria and erythema	Alcoholism	0.0030074	0.0085	0.7238	-0.0269	0.0217	0.21672
L50-L54 Urticaria and erythema	Alzheimer's disease	-0.00058135	0.0181	0.9744	-0.0651	0.0404	0.10717
L50-L54 Urticaria and erythema	Anorexia	-0.0025863	0.0117	0.8256	-0.2932	0.0236	2.3844e-35
L50-L54 Urticaria and erythema	Asthma	-0.0099126	0.0082	0.2288	0.1127	0.018	3.6863e-10
L50-L54 Urticaria and erythema	Autism spectrum disorder	0.015674	0.0125	0.2098	0.0631	0.0288	0.028303
L50-L54 Urticaria and erythema	Autoimmune thyroid disease	-0.014568	0.009	0.1049	0.1075	0.0223	1.3587e-06
L50-L54 Urticaria and erythema	Bipolar disorder	-0.024544	0.0104	0.0178	-0.0251	0.0235	0.28622
L50-L54 Urticaria and erythema	Birth weight	0.018641	0.0085	0.0281	0.0865	0.0178	1.1311e-06
L50-L54 Urticaria and erythema	Body mass index	-0.0039308	0.0058	0.4984	0.7035	0.0176	0
L50-L54 Urticaria and erythema	Cigarettes per day	0.013273	0.0093	0.1553	0.3229	0.0289	4.8295e-29
L50-L54 Urticaria and erythema	Cognitive performance	0.00167	0.0077	0.8293	-0.0595	0.0161	0.00022121
L50-L54 Urticaria and erythema	Coronary artery disease	-5.0972e-05	0.0077	0.9947	0.2891	0.0212	2.0538e-42
L50-L54 Urticaria and erythema	DBP	-0.0034994	0.0064	0.5845	-0.0075	0.0154	0.6288
L50-L54 Urticaria and erythema	Educational attainment	0.010695	0.0069	0.1188	-0.2275	0.0137	1.4685e-61
L50-L54 Urticaria and erythema	FEV1	0.01439	0.0072	0.0445	-0.1571	0.0176	4.4301e-19
L50-L54 Urticaria and erythema	FEV1/FVC	0.0057663	0.0077	0.4566	0.0789	0.0155	3.7026e-07
L50-L54 Urticaria and erythema	FVC	0.011749	0.0072	0.103	-0.2104	0.0177	1.7206e-32
L50-L54 Urticaria and erythema	HDL-C	-0.0029319	0.0128	0.8192	-0.3838	0.0519	1.3687e-13
L50-L54 Urticaria and erythema	Height	0.01518	0.0064	0.0173	0.1225	0.0136	2.5019e-19
L50-L54 Urticaria and erythema	LDL-C	0.0084017	0.0121	0.4869	0.0679	0.0317	0.03189
L50-L54 Urticaria and erythema	Major depressive disorder	0.00035829	0.0082	0.9651	0.1242	0.0184	1.5979e-11
L50-L54 Urticaria and erythema	Neuroticism	0.0002949	0.0105	0.9775	0.0224	0.0246	0.36278
L50-L54 Urticaria and erythema	Number of children	0.0080533	0.0135	0.5506	0.1418	0.0275	2.3975e-07
L50-L54 Urticaria and erythema	Schizophrenia	0.0084435	0.0075	0.2622	-0.1019	0.0171	2.708e-09
L50-L54 Urticaria and erythema	Smoking cessation	-0.02195	0.0108	0.0425	0.2417	0.0253	1.1479e-21
L50-L54 Urticaria and erythema	Smoking initiation	-0.0066214	0.0071	0.3524	0.2023	0.017	1.1212e-32
L50-L54 Urticaria and erythema	SBP	0.0026433	0.0067	0.6943	-0.0136	0.0148	0.35768
L50-L54 Urticaria and erythema	Type-2 diabetes	0.0097928	0.0125	0.4336	0.4844	0.0315	2.0703e-53
D65-D69 Coagulation defects, purpura and other haemorrhagic conditions	ADHD	-0.0141	0.0124	0.2553	0.3103	0.0266	2.3329e-31
D65-D69 Coagulation defects, purpura and other haemorrhagic conditions	Smoking initiation age	0.0122	0.0109	0.2632	-0.2465	0.0232	2.7902e-26
D65-D69 Coagulation defects, purpura and other haemorrhagic conditions	Alcoholism	0.012	0.0083	0.1472	-0.0269	0.0217	0.21672
D65-D69 Coagulation defects, purpura and other haemorrhagic conditions	Alzheimer's disease	0.0032	0.0177	0.8546	-0.0651	0.0404	0.10717
D65-D69 Coagulation defects, purpura and other haemorrhagic conditions	Anorexia	0.0101	0.0109	0.354	-0.2932	0.0236	2.3844e-35
D65-D69 Coagulation defects, purpura and other haemorrhagic conditions	Asthma	0.0001	0.0079	0.986	0.1127	0.018	3.6863e-10
D65-D69 Coagulation defects, purpura and other haemorrhagic conditions	Autism spectrum disorder	-0.0036	0.0134	0.7876	0.0631	0.0288	0.028303
D65-D69 Coagulation defects, purpura and other haemorrhagic conditions	Autoimmune thyroid disease	0.0102	0.0095	0.2829	0.1075	0.0223	1.3587e-06
D65-D69 Coagulation defects, purpura and other haemorrhagic conditions	Bipolar disorder	-0.0037	0.0099	0.7066	-0.0251	0.0235	0.28622
D65-D69 Coagulation defects, purpura and other haemorrhagic conditions	Birth weight	0.0035	0.0093	0.711	0.0865	0.0178	1.1311e-06
D65-D69 Coagulation defects, purpura and other haemorrhagic conditions	Body mass index	-0.0077	0.0065	0.2327	0.7035	0.0176	0
D65-D69 Coagulation defects, purpura and other haemorrhagic conditions	Cigarettes per day	0.0073	0.0097	0.4514	0.3229	0.0289	4.8295e-29
D65-D69 Coagulation defects, purpura and other haemorrhagic conditions	Cognitive performance	0.0064	0.0073	0.3788	-0.0595	0.0161	0.00022121
D65-D69 Coagulation defects, purpura and other haemorrhagic conditions	Coronary artery disease	-0.0078	0.0085	0.355	0.2891	0.0212	2.0538e-42
D65-D69 Coagulation defects, purpura and other haemorrhagic conditions	DBP	0.0025	0.0076	0.7423	-0.0075	0.0154	0.6288
D65-D69 Coagulation defects, purpura and other haemorrhagic conditions	Educational attainment	0.0085	0.0072	0.2346	-0.2275	0.0137	1.4685e-61
D65-D69 Coagulation defects, purpura and other haemorrhagic conditions	FEV1	0.0095	0.0073	0.1915	-0.1571	0.0176	4.4301e-19
D65-D69 Coagulation defects, purpura and other haemorrhagic conditions	FEV1/FVC	-0.001	0.0064	0.8781	0.0789	0.0155	3.7026e-07
D65-D69 Coagulation defects, purpura and other haemorrhagic conditions	FVC	0.0108	0.0078	0.166	-0.2104	0.0177	1.7206e-32
D65-D69 Coagulation defects, purpura and other haemorrhagic conditions	HDL-C	0.0009	0.0137	0.9482	-0.3838	0.0519	1.3687e-13
D65-D69 Coagulation defects, purpura and other haemorrhagic conditions	Height	-0.0091	0.0059	0.1232	0.1225	0.0136	2.5019e-19
D65-D69 Coagulation defects, purpura and other haemorrhagic conditions	LDL-C	-0.0117	0.0116	0.3113	0.0679	0.0317	0.03189
D65-D69 Coagulation defects, purpura and other haemorrhagic conditions	Major depressive disorder	-0.0098	0.008	0.2226	0.1242	0.0184	1.5979e-11
D65-D69 Coagulation defects, purpura and other haemorrhagic conditions	Neuroticism	-0.0044	0.011	0.6913	0.0224	0.0246	0.36278
D65-D69 Coagulation defects, purpura and other haemorrhagic conditions	Number of children	0.0049	0.0131	0.7105	0.1418	0.0275	2.3975e-07
D65-D69 Coagulation defects, purpura and other haemorrhagic conditions	Schizophrenia	-0.0033	0.0072	0.6445	-0.1019	0.0171	2.708e-09
D65-D69 Coagulation defects, purpura and other haemorrhagic conditions	Smoking cessation	-0.0057	0.0118	0.6306	0.2417	0.0253	1.1479e-21
D65-D69 Coagulation defects, purpura and other haemorrhagic conditions	Smoking initiation	-0.0016	0.0074	0.8307	0.2023	0.017	1.1212e-32
D65-D69 Coagulation defects, purpura and other haemorrhagic conditions	SBP	0.0083	0.0073	0.2499	-0.0136	0.0148	0.35768
D65-D69 Coagulation defects, purpura and other haemorrhagic conditions	Type-2 diabetes	-0.0128	0.0117	0.2732	0.4844	0.0315	2.0703e-53
E20-E35 Disorders of other endocrine glands	ADHD	-0.0078904	0.0117	0.5	0.3103	0.0266	2.3329e-31
E20-E35 Disorders of other endocrine glands	Smoking initiation age	-0.013455	0.0109	0.2164	-0.2465	0.0232	2.7902e-26
E20-E35 Disorders of other endocrine glands	Alcoholism	0.011138	0.0093	0.2319	-0.0269	0.0217	0.21672
E20-E35 Disorders of other endocrine glands	Alzheimer's disease	-0.031611	0.0198	0.1095	-0.0651	0.0404	0.10717
E20-E35 Disorders of other endocrine glands	Anorexia	0.0034002	0.0116	0.7698	-0.2932	0.0236	2.3844e-35
E20-E35 Disorders of other endocrine glands	Asthma	-0.012098	0.0088	0.1677	0.1127	0.018	3.6863e-10
E20-E35 Disorders of other endocrine glands	Autism spectrum disorder	0.016304	0.0129	0.2068	0.0631	0.0288	0.028303
E20-E35 Disorders of other endocrine glands	Autoimmune thyroid disease	-0.017938	0.0102	0.0783	0.1075	0.0223	1.3587e-06
E20-E35 Disorders of other endocrine glands	Bipolar disorder	0.0020878	0.0109	0.8482	-0.0251	0.0235	0.28622
E20-E35 Disorders of other endocrine glands	Birth weight	0.0041801	0.0081	0.6065	0.0865	0.0178	1.1311e-06
E20-E35 Disorders of other endocrine glands	Body mass index	-0.0028157	0.0061	0.6457	0.7035	0.0176	0
E20-E35 Disorders of other endocrine glands	Cigarettes per day	-0.0063223	0.0093	0.4962	0.3229	0.0289	4.8295e-29
E20-E35 Disorders of other endocrine glands	Cognitive performance	-0.0033012	0.0086	0.7019	-0.0595	0.0161	0.00022121
E20-E35 Disorders of other endocrine glands	Coronary artery disease	0.0057362	0.0085	0.5003	0.2891	0.0212	2.0538e-42
E20-E35 Disorders of other endocrine glands	DBP	-0.0014592	0.0069	0.8326	-0.0075	0.0154	0.6288
E20-E35 Disorders of other endocrine glands	Educational attainment	0.0079675	0.0066	0.2275	-0.2275	0.0137	1.4685e-61
E20-E35 Disorders of other endocrine glands	FEV1	0.0072835	0.008	0.3607	-0.1571	0.0176	4.4301e-19
E20-E35 Disorders of other endocrine glands	FEV1/FVC	-0.0095903	0.0074	0.1973	0.0789	0.0155	3.7026e-07
E20-E35 Disorders of other endocrine glands	FVC	0.01314	0.008	0.1016	-0.2104	0.0177	1.7206e-32
E20-E35 Disorders of other endocrine glands	HDL-C	-0.0068018	0.0131	0.6035	-0.3838	0.0519	1.3687e-13
E20-E35 Disorders of other endocrine glands	Height	-0.0052864	0.0061	0.3857	0.1225	0.0136	2.5019e-19
E20-E35 Disorders of other endocrine glands	LDL-C	-0.0017033	0.0128	0.8939	0.0679	0.0317	0.03189
E20-E35 Disorders of other endocrine glands	Major depressive disorder	-0.0054343	0.0103	0.5985	0.1242	0.0184	1.5979e-11
E20-E35 Disorders of other endocrine glands	Neuroticism	0.0010358	0.0123	0.9331	0.0224	0.0246	0.36278
E20-E35 Disorders of other endocrine glands	Number of children	-0.0069739	0.0131	0.5936	0.1418	0.0275	2.3975e-07
E20-E35 Disorders of other endocrine glands	Schizophrenia	-0.00097409	0.0095	0.9179	-0.1019	0.0171	2.708e-09
E20-E35 Disorders of other endocrine glands	Smoking cessation	-0.017831	0.0118	0.132	0.2417	0.0253	1.1479e-21
E20-E35 Disorders of other endocrine glands	Smoking initiation	-0.0033252	0.008	0.6761	0.2023	0.017	1.1212e-32
E20-E35 Disorders of other endocrine glands	SBP	0.01001	0.0069	0.1447	-0.0136	0.0148	0.35768
E20-E35 Disorders of other endocrine glands	Type-2 diabetes	-0.011379	0.0109	0.2964	0.4844	0.0315	2.0703e-53
M95-M99 Other disorders of the musculoskeletal system and connective tissue	ADHD	-0.0031546	0.0122	0.7962	0.3103	0.0266	2.3329e-31
M95-M99 Other disorders of the musculoskeletal system and connective tissue	Smoking initiation age	-0.011911	0.0119	0.3155	-0.2465	0.0232	2.7902e-26
M95-M99 Other disorders of the musculoskeletal system and connective tissue	Alcoholism	-0.0098937	0.0082	0.227	-0.0269	0.0217	0.21672
M95-M99 Other disorders of the musculoskeletal system and connective tissue	Alzheimer's disease	0.0086703	0.0196	0.6579	-0.0651	0.0404	0.10717
M95-M99 Other disorders of the musculoskeletal system and connective tissue	Anorexia	-0.0040138	0.0111	0.7169	-0.2932	0.0236	2.3844e-35
M95-M99 Other disorders of the musculoskeletal system and connective tissue	Asthma	0.01185	0.0069	0.0843	0.1127	0.018	3.6863e-10
M95-M99 Other disorders of the musculoskeletal system and connective tissue	Autism spectrum disorder	-0.0064573	0.0122	0.5971	0.0631	0.0288	0.028303
M95-M99 Other disorders of the musculoskeletal system and connective tissue	Autoimmune thyroid disease	0.0083981	0.008	0.2919	0.1075	0.0223	1.3587e-06
M95-M99 Other disorders of the musculoskeletal system and connective tissue	Bipolar disorder	-0.0025003	0.0109	0.8192	-0.0251	0.0235	0.28622
M95-M99 Other disorders of the musculoskeletal system and connective tissue	Birth weight	-0.0081958	0.0096	0.3926	0.0865	0.0178	1.1311e-06
M95-M99 Other disorders of the musculoskeletal system and connective tissue	Body mass index	0.0083913	0.0064	0.1898	0.7035	0.0176	0
M95-M99 Other disorders of the musculoskeletal system and connective tissue	Cigarettes per day	0.019813	0.0097	0.041	0.3229	0.0289	4.8295e-29
M95-M99 Other disorders of the musculoskeletal system and connective tissue	Cognitive performance	-0.0077696	0.008	0.3338	-0.0595	0.0161	0.00022121
M95-M99 Other disorders of the musculoskeletal system and connective tissue	Coronary artery disease	0.013105	0.008	0.1021	0.2891	0.0212	2.0538e-42
M95-M99 Other disorders of the musculoskeletal system and connective tissue	DBP	0.0062667	0.0065	0.3318	-0.0075	0.0154	0.6288
M95-M99 Other disorders of the musculoskeletal system and connective tissue	Educational attainment	0.0035262	0.0073	0.6275	-0.2275	0.0137	1.4685e-61
M95-M99 Other disorders of the musculoskeletal system and connective tissue	FEV1	-0.0058039	0.0068	0.3922	-0.1571	0.0176	4.4301e-19
M95-M99 Other disorders of the musculoskeletal system and connective tissue	FEV1/FVC	-0.0074264	0.007	0.2872	0.0789	0.0155	3.7026e-07
M95-M99 Other disorders of the musculoskeletal system and connective tissue	FVC	-0.0035214	0.0067	0.5969	-0.2104	0.0177	1.7206e-32
M95-M99 Other disorders of the musculoskeletal system and connective tissue	HDL-C	-0.016041	0.0129	0.2127	-0.3838	0.0519	1.3687e-13
M95-M99 Other disorders of the musculoskeletal system and connective tissue	Height	0.0060851	0.0062	0.3231	0.1225	0.0136	2.5019e-19
M95-M99 Other disorders of the musculoskeletal system and connective tissue	LDL-C	-0.017725	0.0124	0.1513	0.0679	0.0317	0.03189
M95-M99 Other disorders of the musculoskeletal system and connective tissue	Major depressive disorder	-0.0067644	0.0079	0.3889	0.1242	0.0184	1.5979e-11
M95-M99 Other disorders of the musculoskeletal system and connective tissue	Neuroticism	-0.0025022	0.0096	0.794	0.0224	0.0246	0.36278
M95-M99 Other disorders of the musculoskeletal system and connective tissue	Number of children	-0.0041407	0.0124	0.739	0.1418	0.0275	2.3975e-07
M95-M99 Other disorders of the musculoskeletal system and connective tissue	Schizophrenia	0.0066082	0.0085	0.4365	-0.1019	0.0171	2.708e-09
M95-M99 Other disorders of the musculoskeletal system and connective tissue	Smoking cessation	0.025574	0.0111	0.0211	0.2417	0.0253	1.1479e-21
M95-M99 Other disorders of the musculoskeletal system and connective tissue	Smoking initiation	-5.4251e-05	0.0073	0.9941	0.2023	0.017	1.1212e-32
M95-M99 Other disorders of the musculoskeletal system and connective tissue	SBP	0.0045346	0.0072	0.5278	-0.0136	0.0148	0.35768
M95-M99 Other disorders of the musculoskeletal system and connective tissue	Type-2 diabetes	-0.0075386	0.0109	0.4879	0.4844	0.0315	2.0703e-53
B35-B49 Mycoses	ADHD	0.0065031	0.0122	0.5931	0.3103	0.0266	2.3329e-31
B35-B49 Mycoses	Smoking initiation age	0.0036468	0.0101	0.7186	-0.2465	0.0232	2.7902e-26
B35-B49 Mycoses	Alcoholism	0.011346	0.009	0.2071	-0.0269	0.0217	0.21672
B35-B49 Mycoses	Alzheimer's disease	0.010373	0.0215	0.629	-0.0651	0.0404	0.10717
B35-B49 Mycoses	Anorexia	0.0041242	0.0113	0.7147	-0.2932	0.0236	2.3844e-35
B35-B49 Mycoses	Asthma	0.0046736	0.0081	0.5645	0.1127	0.018	3.6863e-10
B35-B49 Mycoses	Autism spectrum disorder	0.00083482	0.0133	0.9501	0.0631	0.0288	0.028303
B35-B49 Mycoses	Autoimmune thyroid disease	-0.015028	0.0108	0.1635	0.1075	0.0223	1.3587e-06
B35-B49 Mycoses	Bipolar disorder	-0.0029586	0.0109	0.7864	-0.0251	0.0235	0.28622
B35-B49 Mycoses	Birth weight	0.0012165	0.0086	0.8879	0.0865	0.0178	1.1311e-06
B35-B49 Mycoses	Body mass index	-0.0035526	0.006	0.5568	0.7035	0.0176	0
B35-B49 Mycoses	Cigarettes per day	-0.0040291	0.0105	0.7013	0.3229	0.0289	4.8295e-29
B35-B49 Mycoses	Cognitive performance	0.003108	0.0076	0.6812	-0.0595	0.0161	0.00022121
B35-B49 Mycoses	Coronary artery disease	0.018367	0.0074	0.0133	0.2891	0.0212	2.0538e-42
B35-B49 Mycoses	DBP	0.021094	0.0063	0.0008	-0.0075	0.0154	0.6288
B35-B49 Mycoses	Educational attainment	0.0054995	0.0076	0.4691	-0.2275	0.0137	1.4685e-61
B35-B49 Mycoses	FEV1	0.0017354	0.0068	0.7978	-0.1571	0.0176	4.4301e-19
B35-B49 Mycoses	FEV1/FVC	0.00085927	0.0074	0.9081	0.0789	0.0155	3.7026e-07
B35-B49 Mycoses	FVC	0.0022289	0.0068	0.742	-0.2104	0.0177	1.7206e-32
B35-B49 Mycoses	HDL-C	-0.00473	0.0124	0.7033	-0.3838	0.0519	1.3687e-13
B35-B49 Mycoses	Height	-0.0041881	0.0066	0.5279	0.1225	0.0136	2.5019e-19
B35-B49 Mycoses	LDL-C	-0.011744	0.0117	0.3165	0.0679	0.0317	0.03189
B35-B49 Mycoses	Major depressive disorder	0.0046656	0.0088	0.5948	0.1242	0.0184	1.5979e-11
B35-B49 Mycoses	Neuroticism	0.004076	0.0113	0.7191	0.0224	0.0246	0.36278
B35-B49 Mycoses	Number of children	8.9031e-05	0.0137	0.9948	0.1418	0.0275	2.3975e-07
B35-B49 Mycoses	Schizophrenia	0.0097364	0.0079	0.2166	-0.1019	0.0171	2.708e-09
B35-B49 Mycoses	Smoking cessation	-0.0046659	0.0105	0.6562	0.2417	0.0253	1.1479e-21
B35-B49 Mycoses	Smoking initiation	0.0084752	0.0083	0.305	0.2023	0.017	1.1212e-32
B35-B49 Mycoses	SBP	0.0163	0.0062	0.0083	-0.0136	0.0148	0.35768
B35-B49 Mycoses	Type-2 diabetes	0.015889	0.0106	0.1327	0.4844	0.0315	2.0703e-53
M91-M94 Chondropathies	ADHD	-0.0077	0.0123	0.5296	0.3103	0.0266	2.3329e-31
M91-M94 Chondropathies	Smoking initiation age	-0.0058	0.0111	0.603	-0.2465	0.0232	2.7902e-26
M91-M94 Chondropathies	Alcoholism	0.0081	0.0088	0.3567	-0.0269	0.0217	0.21672
M91-M94 Chondropathies	Alzheimer's disease	0.001	0.0206	0.9613	-0.0651	0.0404	0.10717
M91-M94 Chondropathies	Anorexia	-0.0099	0.0109	0.3656	-0.2932	0.0236	2.3844e-35
M91-M94 Chondropathies	Asthma	-0.0038	0.0087	0.664	0.1127	0.018	3.6863e-10
M91-M94 Chondropathies	Autism spectrum disorder	-0.0102	0.0129	0.4263	0.0631	0.0288	0.028303
M91-M94 Chondropathies	Autoimmune thyroid disease	-0.0082	0.0094	0.3843	0.1075	0.0223	1.3587e-06
M91-M94 Chondropathies	Bipolar disorder	-0.0089	0.0105	0.3978	-0.0251	0.0235	0.28622
M91-M94 Chondropathies	Birth weight	-0.0011	0.009	0.9039	0.0865	0.0178	1.1311e-06
M91-M94 Chondropathies	Body mass index	0.0021	0.0057	0.7127	0.7035	0.0176	0
M91-M94 Chondropathies	Cigarettes per day	-0.0005	0.0087	0.9539	0.3229	0.0289	4.8295e-29
M91-M94 Chondropathies	Cognitive performance	-0.0054	0.0071	0.4422	-0.0595	0.0161	0.00022121
M91-M94 Chondropathies	Coronary artery disease	-0.0033	0.0077	0.6684	0.2891	0.0212	2.0538e-42
M91-M94 Chondropathies	DBP	0.0041	0.0066	0.5349	-0.0075	0.0154	0.6288
M91-M94 Chondropathies	Educational attainment	0.0043	0.0072	0.549	-0.2275	0.0137	1.4685e-61
M91-M94 Chondropathies	FEV1	0.0018	0.0073	0.8053	-0.1571	0.0176	4.4301e-19
M91-M94 Chondropathies	FEV1/FVC	-0.0011	0.0065	0.8676	0.0789	0.0155	3.7026e-07
M91-M94 Chondropathies	FVC	0.0042	0.0071	0.5568	-0.2104	0.0177	1.7206e-32
M91-M94 Chondropathies	HDL-C	-0.0166	0.0132	0.2093	-0.3838	0.0519	1.3687e-13
M91-M94 Chondropathies	Height	-0.0065	0.0062	0.2985	0.1225	0.0136	2.5019e-19
M91-M94 Chondropathies	LDL-C	0.0044	0.0113	0.6982	0.0679	0.0317	0.03189
M91-M94 Chondropathies	Major depressive disorder	-0.0088	0.0087	0.3097	0.1242	0.0184	1.5979e-11
M91-M94 Chondropathies	Neuroticism	-0.0008	0.0117	0.9441	0.0224	0.0246	0.36278
M91-M94 Chondropathies	Number of children	-0.008	0.0126	0.5282	0.1418	0.0275	2.3975e-07
M91-M94 Chondropathies	Schizophrenia	-0.0147	0.0081	0.0681	-0.1019	0.0171	2.708e-09
M91-M94 Chondropathies	Smoking cessation	0.0065	0.0097	0.5009	0.2417	0.0253	1.1479e-21
M91-M94 Chondropathies	Smoking initiation	-0.008	0.0073	0.2753	0.2023	0.017	1.1212e-32
M91-M94 Chondropathies	SBP	0.0034	0.007	0.6232	-0.0136	0.0148	0.35768
M91-M94 Chondropathies	Type-2 diabetes	0.0142	0.0115	0.2176	0.4844	0.0315	2.0703e-53
B00-B09 Viral infections characterized by skin and mucous membrane lesions	ADHD	-0.010908	0.0116	0.3473	0.3103	0.0266	2.3329e-31
B00-B09 Viral infections characterized by skin and mucous membrane lesions	Smoking initiation age	-0.00054838	0.0104	0.958	-0.2465	0.0232	2.7902e-26
B00-B09 Viral infections characterized by skin and mucous membrane lesions	Alcoholism	0.0051125	0.0083	0.538	-0.0269	0.0217	0.21672
B00-B09 Viral infections characterized by skin and mucous membrane lesions	Alzheimer's disease	-0.019528	0.0182	0.2827	-0.0651	0.0404	0.10717
B00-B09 Viral infections characterized by skin and mucous membrane lesions	Anorexia	0.0094081	0.0117	0.4225	-0.2932	0.0236	2.3844e-35
B00-B09 Viral infections characterized by skin and mucous membrane lesions	Asthma	0.012286	0.0081	0.1292	0.1127	0.018	3.6863e-10
B00-B09 Viral infections characterized by skin and mucous membrane lesions	Autism spectrum disorder	-0.01334	0.011	0.2239	0.0631	0.0288	0.028303
B00-B09 Viral infections characterized by skin and mucous membrane lesions	Autoimmune thyroid disease	0.00030111	0.0095	0.9746	0.1075	0.0223	1.3587e-06
B00-B09 Viral infections characterized by skin and mucous membrane lesions	Bipolar disorder	0.016056	0.0097	0.0972	-0.0251	0.0235	0.28622
B00-B09 Viral infections characterized by skin and mucous membrane lesions	Birth weight	0.011025	0.0093	0.2357	0.0865	0.0178	1.1311e-06
B00-B09 Viral infections characterized by skin and mucous membrane lesions	Body mass index	-0.00044877	0.0066	0.9457	0.7035	0.0176	0
B00-B09 Viral infections characterized by skin and mucous membrane lesions	Cigarettes per day	-0.015113	0.0093	0.1054	0.3229	0.0289	4.8295e-29
B00-B09 Viral infections characterized by skin and mucous membrane lesions	Cognitive performance	-0.007222	0.0083	0.3867	-0.0595	0.0161	0.00022121
B00-B09 Viral infections characterized by skin and mucous membrane lesions	Coronary artery disease	-0.01333	0.008	0.0951	0.2891	0.0212	2.0538e-42
B00-B09 Viral infections characterized by skin and mucous membrane lesions	DBP	0.0022612	0.0069	0.7425	-0.0075	0.0154	0.6288
B00-B09 Viral infections characterized by skin and mucous membrane lesions	Educational attainment	-0.0081856	0.0076	0.2814	-0.2275	0.0137	1.4685e-61
B00-B09 Viral infections characterized by skin and mucous membrane lesions	FEV1	0.015362	0.0066	0.0198	-0.1571	0.0176	4.4301e-19
B00-B09 Viral infections characterized by skin and mucous membrane lesions	FEV1/FVC	-0.0016904	0.0072	0.8136	0.0789	0.0155	3.7026e-07
B00-B09 Viral infections characterized by skin and mucous membrane lesions	FVC	0.018891	0.0068	0.0052	-0.2104	0.0177	1.7206e-32
B00-B09 Viral infections characterized by skin and mucous membrane lesions	HDL-C	0.011936	0.0128	0.3513	-0.3838	0.0519	1.3687e-13
B00-B09 Viral infections characterized by skin and mucous membrane lesions	Height	0.00021851	0.0058	0.9699	0.1225	0.0136	2.5019e-19
B00-B09 Viral infections characterized by skin and mucous membrane lesions	LDL-C	-0.0058165	0.0115	0.6121	0.0679	0.0317	0.03189
B00-B09 Viral infections characterized by skin and mucous membrane lesions	Major depressive disorder	0.016478	0.0077	0.0322	0.1242	0.0184	1.5979e-11
B00-B09 Viral infections characterized by skin and mucous membrane lesions	Neuroticism	0.025863	0.0094	0.0057	0.0224	0.0246	0.36278
B00-B09 Viral infections characterized by skin and mucous membrane lesions	Number of children	-0.019779	0.014	0.1572	0.1418	0.0275	2.3975e-07
B00-B09 Viral infections characterized by skin and mucous membrane lesions	Schizophrenia	-0.00078598	0.008	0.9218	-0.1019	0.0171	2.708e-09
B00-B09 Viral infections characterized by skin and mucous membrane lesions	Smoking cessation	-0.0021828	0.0112	0.8452	0.2417	0.0253	1.1479e-21
B00-B09 Viral infections characterized by skin and mucous membrane lesions	Smoking initiation	0.006641	0.0079	0.4012	0.2023	0.017	1.1212e-32
B00-B09 Viral infections characterized by skin and mucous membrane lesions	SBP	-0.00023969	0.0062	0.9691	-0.0136	0.0148	0.35768
B00-B09 Viral infections characterized by skin and mucous membrane lesions	Type-2 diabetes	-0.018347	0.0107	0.0871	0.4844	0.0315	2.0703e-53
N10-N16 Renal tubulo-interstitial diseases	ADHD	-0.0041879	0.0128	0.7436	0.3103	0.0266	2.3329e-31
N10-N16 Renal tubulo-interstitial diseases	Smoking initiation age	0.011488	0.0111	0.3022	-0.2465	0.0232	2.7902e-26
N10-N16 Renal tubulo-interstitial diseases	Alcoholism	-0.0056068	0.0083	0.501	-0.0269	0.0217	0.21672
N10-N16 Renal tubulo-interstitial diseases	Alzheimer's disease	-0.0043266	0.0175	0.8046	-0.0651	0.0404	0.10717
N10-N16 Renal tubulo-interstitial diseases	Anorexia	-0.018503	0.0107	0.0837	-0.2932	0.0236	2.3844e-35
N10-N16 Renal tubulo-interstitial diseases	Asthma	0.0028746	0.008	0.7183	0.1127	0.018	3.6863e-10
N10-N16 Renal tubulo-interstitial diseases	Autism spectrum disorder	0.017288	0.0135	0.2019	0.0631	0.0288	0.028303
N10-N16 Renal tubulo-interstitial diseases	Autoimmune thyroid disease	-0.0096496	0.0101	0.3382	0.1075	0.0223	1.3587e-06
N10-N16 Renal tubulo-interstitial diseases	Bipolar disorder	-0.0029186	0.01	0.7706	-0.0251	0.0235	0.28622
N10-N16 Renal tubulo-interstitial diseases	Birth weight	-0.01242	0.0094	0.1858	0.0865	0.0178	1.1311e-06
N10-N16 Renal tubulo-interstitial diseases	Body mass index	0.0050575	0.0066	0.4447	0.7035	0.0176	0
N10-N16 Renal tubulo-interstitial diseases	Cigarettes per day	-0.0067482	0.01	0.4979	0.3229	0.0289	4.8295e-29
N10-N16 Renal tubulo-interstitial diseases	Cognitive performance	-0.0024821	0.0077	0.7478	-0.0595	0.0161	0.00022121
N10-N16 Renal tubulo-interstitial diseases	Coronary artery disease	-0.0052709	0.0088	0.5497	0.2891	0.0212	2.0538e-42
N10-N16 Renal tubulo-interstitial diseases	DBP	-0.00434	0.0074	0.5571	-0.0075	0.0154	0.6288
N10-N16 Renal tubulo-interstitial diseases	Educational attainment	-0.0072544	0.0063	0.2479	-0.2275	0.0137	1.4685e-61
N10-N16 Renal tubulo-interstitial diseases	FEV1	0.0055846	0.0072	0.4361	-0.1571	0.0176	4.4301e-19
N10-N16 Renal tubulo-interstitial diseases	FEV1/FVC	0.0083059	0.0069	0.2273	0.0789	0.0155	3.7026e-07
N10-N16 Renal tubulo-interstitial diseases	FVC	0.0012051	0.0068	0.859	-0.2104	0.0177	1.7206e-32
N10-N16 Renal tubulo-interstitial diseases	HDL-C	-0.0024612	0.012	0.838	-0.3838	0.0519	1.3687e-13
N10-N16 Renal tubulo-interstitial diseases	Height	-0.01447	0.0063	0.0222	0.1225	0.0136	2.5019e-19
N10-N16 Renal tubulo-interstitial diseases	LDL-C	0.0046412	0.0115	0.6877	0.0679	0.0317	0.03189
N10-N16 Renal tubulo-interstitial diseases	Major depressive disorder	-0.0013782	0.0086	0.8723	0.1242	0.0184	1.5979e-11
N10-N16 Renal tubulo-interstitial diseases	Neuroticism	-0.0090425	0.0115	0.4324	0.0224	0.0246	0.36278
N10-N16 Renal tubulo-interstitial diseases	Number of children	-0.020206	0.0141	0.152	0.1418	0.0275	2.3975e-07
N10-N16 Renal tubulo-interstitial diseases	Schizophrenia	-4.669e-06	0.0081	0.9995	-0.1019	0.0171	2.708e-09
N10-N16 Renal tubulo-interstitial diseases	Smoking cessation	0.0069868	0.0119	0.5555	0.2417	0.0253	1.1479e-21
N10-N16 Renal tubulo-interstitial diseases	Smoking initiation	-0.0023233	0.0067	0.7281	0.2023	0.017	1.1212e-32
N10-N16 Renal tubulo-interstitial diseases	SBP	-0.0048453	0.0071	0.4957	-0.0136	0.0148	0.35768
N10-N16 Renal tubulo-interstitial diseases	Type-2 diabetes	-0.0017536	0.0107	0.8704	0.4844	0.0315	2.0703e-53
K65-K67 Diseases of peritoneum	ADHD	-0.02126	0.0113	0.059122	0.3103	0.0266	2.3329e-31
K65-K67 Diseases of peritoneum	Smoking initiation age	-0.0019573	0.0112	0.86165	-0.2465	0.0232	2.7902e-26
K65-K67 Diseases of peritoneum	Alcoholism	-0.0034136	0.0086	0.69206	-0.0269	0.0217	0.21672
K65-K67 Diseases of peritoneum	Alzheimer's disease	0.0053773	0.0196	0.78426	-0.0651	0.0404	0.10717
K65-K67 Diseases of peritoneum	Anorexia	-0.010476	0.0115	0.36268	-0.2932	0.0236	2.3844e-35
K65-K67 Diseases of peritoneum	Asthma	-0.012576	0.0083	0.12936	0.1127	0.018	3.6863e-10
K65-K67 Diseases of peritoneum	Autism spectrum disorder	-0.01494	0.0156	0.33675	0.0631	0.0288	0.028303
K65-K67 Diseases of peritoneum	Autoimmune thyroid disease	0.012074	0.0102	0.23473	0.1075	0.0223	1.3587e-06
K65-K67 Diseases of peritoneum	Bipolar disorder	-0.013662	0.0108	0.20422	-0.0251	0.0235	0.28622
K65-K67 Diseases of peritoneum	Birth weight	-0.0066962	0.0086	0.43411	0.0865	0.0178	1.1311e-06
K65-K67 Diseases of peritoneum	Body mass index	-0.0087515	0.0067	0.18965	0.7035	0.0176	0
K65-K67 Diseases of peritoneum	Cigarettes per day	0.0036459	0.0097	0.7062	0.3229	0.0289	4.8295e-29
K65-K67 Diseases of peritoneum	Cognitive performance	0.0027238	0.008	0.7344	-0.0595	0.0161	0.00022121
K65-K67 Diseases of peritoneum	Coronary artery disease	0.0033229	0.0081	0.68228	0.2891	0.0212	2.0538e-42
K65-K67 Diseases of peritoneum	DBP	0.0072231	0.0064	0.25984	-0.0075	0.0154	0.6288
K65-K67 Diseases of peritoneum	Educational attainment	0.0058435	0.0067	0.38071	-0.2275	0.0137	1.4685e-61
K65-K67 Diseases of peritoneum	FEV1	0.014149	0.008	0.075634	-0.1571	0.0176	4.4301e-19
K65-K67 Diseases of peritoneum	FEV1/FVC	0.005665	0.0078	0.46755	0.0789	0.0155	3.7026e-07
K65-K67 Diseases of peritoneum	FVC	0.010542	0.0075	0.15821	-0.2104	0.0177	1.7206e-32
K65-K67 Diseases of peritoneum	HDL-C	-0.0031454	0.013	0.80872	-0.3838	0.0519	1.3687e-13
K65-K67 Diseases of peritoneum	Height	0.00067489	0.0061	0.91257	0.1225	0.0136	2.5019e-19
K65-K67 Diseases of peritoneum	LDL-C	-0.0099884	0.0117	0.39274	0.0679	0.0317	0.03189
K65-K67 Diseases of peritoneum	Major depressive disorder	-0.0025121	0.0085	0.76722	0.1242	0.0184	1.5979e-11
K65-K67 Diseases of peritoneum	Neuroticism	0.00068086	0.0148	0.9633	0.0224	0.0246	0.36278
K65-K67 Diseases of peritoneum	Number of children	-0.012902	0.013	0.3225	0.1418	0.0275	2.3975e-07
K65-K67 Diseases of peritoneum	Schizophrenia	-0.0058435	0.0085	0.4902	-0.1019	0.0171	2.708e-09
K65-K67 Diseases of peritoneum	Smoking cessation	0.00055708	0.0118	0.96231	0.2417	0.0253	1.1479e-21
K65-K67 Diseases of peritoneum	Smoking initiation	-0.0052191	0.0082	0.5226	0.2023	0.017	1.1212e-32
K65-K67 Diseases of peritoneum	SBP	0.0022701	0.0065	0.72707	-0.0136	0.0148	0.35768
K65-K67 Diseases of peritoneum	Type-2 diabetes	-0.0084268	0.0126	0.50441	0.4844	0.0315	2.0703e-53
M86-M90 Other osteopathies	ADHD	0.0184	0.0126	0.1446	0.3103	0.0266	2.3329e-31
M86-M90 Other osteopathies	Smoking initiation age	-0.0072	0.011	0.5146	-0.2465	0.0232	2.7902e-26
M86-M90 Other osteopathies	Alcoholism	0.0049	0.0092	0.596	-0.0269	0.0217	0.21672
M86-M90 Other osteopathies	Alzheimer's disease	0.0008	0.0202	0.9689	-0.0651	0.0404	0.10717
M86-M90 Other osteopathies	Anorexia	-0.0036	0.0116	0.7528	-0.2932	0.0236	2.3844e-35
M86-M90 Other osteopathies	Asthma	-0.0024	0.0083	0.7756	0.1127	0.018	3.6863e-10
M86-M90 Other osteopathies	Autism spectrum disorder	-0.0085	0.0147	0.5646	0.0631	0.0288	0.028303
M86-M90 Other osteopathies	Autoimmune thyroid disease	0.0066	0.0106	0.5318	0.1075	0.0223	1.3587e-06
M86-M90 Other osteopathies	Bipolar disorder	-0.0063	0.0113	0.5769	-0.0251	0.0235	0.28622
M86-M90 Other osteopathies	Birth weight	-0.0019	0.009	0.8368	0.0865	0.0178	1.1311e-06
M86-M90 Other osteopathies	Body mass index	0.0067	0.0062	0.2776	0.7035	0.0176	0
M86-M90 Other osteopathies	Cigarettes per day	-0.0023	0.0106	0.8289	0.3229	0.0289	4.8295e-29
M86-M90 Other osteopathies	Cognitive performance	-0.0044	0.0086	0.6138	-0.0595	0.0161	0.00022121
M86-M90 Other osteopathies	Coronary artery disease	0.01	0.0083	0.227	0.2891	0.0212	2.0538e-42
M86-M90 Other osteopathies	DBP	-0.0118	0.0081	0.1445	-0.0075	0.0154	0.6288
M86-M90 Other osteopathies	Educational attainment	-0.0157	0.0081	0.0512	-0.2275	0.0137	1.4685e-61
M86-M90 Other osteopathies	FEV1	0.0006	0.0063	0.9258	-0.1571	0.0176	4.4301e-19
M86-M90 Other osteopathies	FEV1/FVC	-0.0069	0.008	0.3895	0.0789	0.0155	3.7026e-07
M86-M90 Other osteopathies	FVC	0.0035	0.007	0.6144	-0.2104	0.0177	1.7206e-32
M86-M90 Other osteopathies	HDL-C	-0.008	0.0142	0.5732	-0.3838	0.0519	1.3687e-13
M86-M90 Other osteopathies	Height	0.0038	0.0064	0.5476	0.1225	0.0136	2.5019e-19
M86-M90 Other osteopathies	LDL-C	-0.0019	0.0118	0.8714	0.0679	0.0317	0.03189
M86-M90 Other osteopathies	Major depressive disorder	0.0039	0.0081	0.6306	0.1242	0.0184	1.5979e-11
M86-M90 Other osteopathies	Neuroticism	-0.0047	0.0109	0.6692	0.0224	0.0246	0.36278
M86-M90 Other osteopathies	Number of children	-0.0085	0.0138	0.5351	0.1418	0.0275	2.3975e-07
M86-M90 Other osteopathies	Schizophrenia	0.0156	0.0082	0.0563	-0.1019	0.0171	2.708e-09
M86-M90 Other osteopathies	Smoking cessation	0.0084	0.0129	0.5137	0.2417	0.0253	1.1479e-21
M86-M90 Other osteopathies	Smoking initiation	0.0093	0.0083	0.264	0.2023	0.017	1.1212e-32
M86-M90 Other osteopathies	SBP	-0.0172	0.0078	0.0282	-0.0136	0.0148	0.35768
M86-M90 Other osteopathies	Type-2 diabetes	0.0077	0.0105	0.4624	0.4844	0.0315	2.0703e-53
G60-G64 Polyneuropathies and other disorders of the peripheral nervous system	ADHD	0.0032061	0.0128	0.8015	0.3103	0.0266	2.3329e-31
G60-G64 Polyneuropathies and other disorders of the peripheral nervous system	Smoking initiation age	-0.010369	0.0118	0.3788	-0.2465	0.0232	2.7902e-26
G60-G64 Polyneuropathies and other disorders of the peripheral nervous system	Alcoholism	0.0075564	0.0081	0.3482	-0.0269	0.0217	0.21672
G60-G64 Polyneuropathies and other disorders of the peripheral nervous system	Alzheimer's disease	-0.019048	0.0187	0.3078	-0.0651	0.0404	0.10717
G60-G64 Polyneuropathies and other disorders of the peripheral nervous system	Anorexia	-0.020428	0.0115	0.0755	-0.2932	0.0236	2.3844e-35
G60-G64 Polyneuropathies and other disorders of the peripheral nervous system	Asthma	0.013722	0.0089	0.1216	0.1127	0.018	3.6863e-10
G60-G64 Polyneuropathies and other disorders of the peripheral nervous system	Autism spectrum disorder	-0.015578	0.0143	0.2746	0.0631	0.0288	0.028303
G60-G64 Polyneuropathies and other disorders of the peripheral nervous system	Autoimmune thyroid disease	0.011073	0.0103	0.282	0.1075	0.0223	1.3587e-06
G60-G64 Polyneuropathies and other disorders of the peripheral nervous system	Bipolar disorder	0.0013719	0.0101	0.8918	-0.0251	0.0235	0.28622
G60-G64 Polyneuropathies and other disorders of the peripheral nervous system	Birth weight	0.010238	0.0088	0.246	0.0865	0.0178	1.1311e-06
G60-G64 Polyneuropathies and other disorders of the peripheral nervous system	Body mass index	0.014268	0.0067	0.0325	0.7035	0.0176	0
G60-G64 Polyneuropathies and other disorders of the peripheral nervous system	Cigarettes per day	-0.00097984	0.0096	0.9185	0.3229	0.0289	4.8295e-29
G60-G64 Polyneuropathies and other disorders of the peripheral nervous system	Cognitive performance	0.0033039	0.0076	0.6639	-0.0595	0.0161	0.00022121
G60-G64 Polyneuropathies and other disorders of the peripheral nervous system	Coronary artery disease	0.0083974	0.0079	0.2899	0.2891	0.0212	2.0538e-42
G60-G64 Polyneuropathies and other disorders of the peripheral nervous system	DBP	-0.0040567	0.007	0.5619	-0.0075	0.0154	0.6288
G60-G64 Polyneuropathies and other disorders of the peripheral nervous system	Educational attainment	-0.0020833	0.007	0.7649	-0.2275	0.0137	1.4685e-61
G60-G64 Polyneuropathies and other disorders of the peripheral nervous system	FEV1	-0.011818	0.0068	0.0832	-0.1571	0.0176	4.4301e-19
G60-G64 Polyneuropathies and other disorders of the peripheral nervous system	FEV1/FVC	0.00018202	0.0073	0.9801	0.0789	0.0155	3.7026e-07
G60-G64 Polyneuropathies and other disorders of the peripheral nervous system	FVC	-0.013891	0.0069	0.0446	-0.2104	0.0177	1.7206e-32
G60-G64 Polyneuropathies and other disorders of the peripheral nervous system	HDL-C	-0.0036316	0.0124	0.7702	-0.3838	0.0519	1.3687e-13
G60-G64 Polyneuropathies and other disorders of the peripheral nervous system	Height	0.010644	0.0056	0.0558	0.1225	0.0136	2.5019e-19
G60-G64 Polyneuropathies and other disorders of the peripheral nervous system	LDL-C	0.019402	0.0128	0.1294	0.0679	0.0317	0.03189
G60-G64 Polyneuropathies and other disorders of the peripheral nervous system	Major depressive disorder	0.0046566	0.0087	0.5904	0.1242	0.0184	1.5979e-11
G60-G64 Polyneuropathies and other disorders of the peripheral nervous system	Neuroticism	-0.014812	0.0123	0.2299	0.0224	0.0246	0.36278
G60-G64 Polyneuropathies and other disorders of the peripheral nervous system	Number of children	0.0025904	0.0142	0.8554	0.1418	0.0275	2.3975e-07
G60-G64 Polyneuropathies and other disorders of the peripheral nervous system	Schizophrenia	0.004333	0.0077	0.5714	-0.1019	0.0171	2.708e-09
G60-G64 Polyneuropathies and other disorders of the peripheral nervous system	Smoking cessation	-0.00063985	0.0117	0.9562	0.2417	0.0253	1.1479e-21
G60-G64 Polyneuropathies and other disorders of the peripheral nervous system	Smoking initiation	0.012376	0.0083	0.1343	0.2023	0.017	1.1212e-32
G60-G64 Polyneuropathies and other disorders of the peripheral nervous system	SBP	-0.001932	0.0067	0.7736	-0.0136	0.0148	0.35768
G60-G64 Polyneuropathies and other disorders of the peripheral nervous system	Type-2 diabetes	0.01698	0.0123	0.1661	0.4844	0.0315	2.0703e-53
N25-N29 Other disorders of kidney and ureter	ADHD	0.0098	0.0121	0.4201	0.3103	0.0266	2.3329e-31
N25-N29 Other disorders of kidney and ureter	Smoking initiation age	-0.0043	0.0111	0.6989	-0.2465	0.0232	2.7902e-26
N25-N29 Other disorders of kidney and ureter	Alcoholism	0.0003	0.0076	0.9731	-0.0269	0.0217	0.21672
N25-N29 Other disorders of kidney and ureter	Alzheimer's disease	-0.0074	0.0194	0.7021	-0.0651	0.0404	0.10717
N25-N29 Other disorders of kidney and ureter	Anorexia	0.0149	0.0122	0.2234	-0.2932	0.0236	2.3844e-35
N25-N29 Other disorders of kidney and ureter	Asthma	0.0018	0.0083	0.8249	0.1127	0.018	3.6863e-10
N25-N29 Other disorders of kidney and ureter	Autism spectrum disorder	0.0159	0.0139	0.2545	0.0631	0.0288	0.028303
N25-N29 Other disorders of kidney and ureter	Autoimmune thyroid disease	0.0027	0.009	0.7621	0.1075	0.0223	1.3587e-06
N25-N29 Other disorders of kidney and ureter	Bipolar disorder	-0.0036	0.0104	0.7292	-0.0251	0.0235	0.28622
N25-N29 Other disorders of kidney and ureter	Birth weight	0.0173	0.0079	0.029	0.0865	0.0178	1.1311e-06
N25-N29 Other disorders of kidney and ureter	Body mass index	0.0107	0.0061	0.079	0.7035	0.0176	0
N25-N29 Other disorders of kidney and ureter	Cigarettes per day	0.005	0.0087	0.5642	0.3229	0.0289	4.8295e-29
N25-N29 Other disorders of kidney and ureter	Cognitive performance	0.0034	0.0091	0.712	-0.0595	0.0161	0.00022121
N25-N29 Other disorders of kidney and ureter	Coronary artery disease	0.0077	0.0085	0.3647	0.2891	0.0212	2.0538e-42
N25-N29 Other disorders of kidney and ureter	DBP	0.0118	0.0067	0.0786	-0.0075	0.0154	0.6288
N25-N29 Other disorders of kidney and ureter	Educational attainment	-0.0092	0.0077	0.2328	-0.2275	0.0137	1.4685e-61
N25-N29 Other disorders of kidney and ureter	FEV1	0.0079	0.008	0.3263	-0.1571	0.0176	4.4301e-19
N25-N29 Other disorders of kidney and ureter	FEV1/FVC	0.009	0.0082	0.2764	0.0789	0.0155	3.7026e-07
N25-N29 Other disorders of kidney and ureter	FVC	0.0027	0.0076	0.7257	-0.2104	0.0177	1.7206e-32
N25-N29 Other disorders of kidney and ureter	HDL-C	-0.0185	0.0124	0.1368	-0.3838	0.0519	1.3687e-13
N25-N29 Other disorders of kidney and ureter	Height	-0.0059	0.0062	0.3454	0.1225	0.0136	2.5019e-19
N25-N29 Other disorders of kidney and ureter	LDL-C	-0.0042	0.0118	0.7218	0.0679	0.0317	0.03189
N25-N29 Other disorders of kidney and ureter	Major depressive disorder	0.0091	0.0091	0.3161	0.1242	0.0184	1.5979e-11
N25-N29 Other disorders of kidney and ureter	Neuroticism	0.0105	0.0109	0.3364	0.0224	0.0246	0.36278
N25-N29 Other disorders of kidney and ureter	Number of children	0.006	0.0126	0.6367	0.1418	0.0275	2.3975e-07
N25-N29 Other disorders of kidney and ureter	Schizophrenia	0.0099	0.0078	0.2035	-0.1019	0.0171	2.708e-09
N25-N29 Other disorders of kidney and ureter	Smoking cessation	-0.0029	0.0112	0.7981	0.2417	0.0253	1.1479e-21
N25-N29 Other disorders of kidney and ureter	Smoking initiation	0.0128	0.0078	0.0989	0.2023	0.017	1.1212e-32
N25-N29 Other disorders of kidney and ureter	SBP	0.0068	0.0067	0.3121	-0.0136	0.0148	0.35768
N25-N29 Other disorders of kidney and ureter	Type-2 diabetes	0.0036	0.011	0.7467	0.4844	0.0315	2.0703e-53
D70-D77 Other diseases of blood and blood-forming organs	ADHD	-0.0182	0.0116	0.1167	0.3103	0.0266	2.3329e-31
D70-D77 Other diseases of blood and blood-forming organs	Smoking initiation age	-0.0099	0.0109	0.3659	-0.2465	0.0232	2.7902e-26
D70-D77 Other diseases of blood and blood-forming organs	Alcoholism	0.0063	0.0088	0.4726	-0.0269	0.0217	0.21672
D70-D77 Other diseases of blood and blood-forming organs	Alzheimer's disease	-0.0121	0.0183	0.5064	-0.0651	0.0404	0.10717
D70-D77 Other diseases of blood and blood-forming organs	Anorexia	-0.0146	0.0121	0.2292	-0.2932	0.0236	2.3844e-35
D70-D77 Other diseases of blood and blood-forming organs	Asthma	0.0001	0.008	0.9876	0.1127	0.018	3.6863e-10
D70-D77 Other diseases of blood and blood-forming organs	Autism spectrum disorder	-0.0233	0.0154	0.1303	0.0631	0.0288	0.028303
D70-D77 Other diseases of blood and blood-forming organs	Autoimmune thyroid disease	0.0046	0.01	0.6466	0.1075	0.0223	1.3587e-06
D70-D77 Other diseases of blood and blood-forming organs	Bipolar disorder	-0.0152	0.0104	0.1426	-0.0251	0.0235	0.28622
D70-D77 Other diseases of blood and blood-forming organs	Birth weight	-0.0145	0.0094	0.1221	0.0865	0.0178	1.1311e-06
D70-D77 Other diseases of blood and blood-forming organs	Body mass index	0.0139	0.0063	0.0272	0.7035	0.0176	0
D70-D77 Other diseases of blood and blood-forming organs	Cigarettes per day	0.0149	0.0103	0.1468	0.3229	0.0289	4.8295e-29
D70-D77 Other diseases of blood and blood-forming organs	Cognitive performance	0.0087	0.0075	0.2483	-0.0595	0.0161	0.00022121
D70-D77 Other diseases of blood and blood-forming organs	Coronary artery disease	0.0035	0.0089	0.691	0.2891	0.0212	2.0538e-42
D70-D77 Other diseases of blood and blood-forming organs	DBP	-0.0011	0.0076	0.881	-0.0075	0.0154	0.6288
D70-D77 Other diseases of blood and blood-forming organs	Educational attainment	-0.0023	0.0073	0.7474	-0.2275	0.0137	1.4685e-61
D70-D77 Other diseases of blood and blood-forming organs	FEV1	-0.0014	0.0071	0.8425	-0.1571	0.0176	4.4301e-19
D70-D77 Other diseases of blood and blood-forming organs	FEV1/FVC	0.0059	0.0075	0.4319	0.0789	0.0155	3.7026e-07
D70-D77 Other diseases of blood and blood-forming organs	FVC	-0.005	0.0073	0.4965	-0.2104	0.0177	1.7206e-32
D70-D77 Other diseases of blood and blood-forming organs	HDL-C	-0.0292	0.0133	0.0274	-0.3838	0.0519	1.3687e-13
D70-D77 Other diseases of blood and blood-forming organs	Height	-0.0092	0.0056	0.097	0.1225	0.0136	2.5019e-19
D70-D77 Other diseases of blood and blood-forming organs	LDL-C	0.0025	0.0112	0.8223	0.0679	0.0317	0.03189
D70-D77 Other diseases of blood and blood-forming organs	Major depressive disorder	0.0037	0.0092	0.6886	0.1242	0.0184	1.5979e-11
D70-D77 Other diseases of blood and blood-forming organs	Neuroticism	0.0082	0.0114	0.4726	0.0224	0.0246	0.36278
D70-D77 Other diseases of blood and blood-forming organs	Number of children	0.0027	0.0125	0.8313	0.1418	0.0275	2.3975e-07
D70-D77 Other diseases of blood and blood-forming organs	Schizophrenia	-0.017	0.008	0.0345	-0.1019	0.0171	2.708e-09
D70-D77 Other diseases of blood and blood-forming organs	Smoking cessation	-0.0006	0.0132	0.9618	0.2417	0.0253	1.1479e-21
D70-D77 Other diseases of blood and blood-forming organs	Smoking initiation	0.012	0.0085	0.1586	0.2023	0.017	1.1212e-32
D70-D77 Other diseases of blood and blood-forming organs	SBP	0.0031	0.0074	0.678	-0.0136	0.0148	0.35768
D70-D77 Other diseases of blood and blood-forming organs	Type-2 diabetes	-0.0011	0.011	0.9177	0.4844	0.0315	2.0703e-53
A30-A49 Other bacterial diseases	ADHD	-0.0057	0.0122	0.6364	0.3103	0.0266	2.3329e-31
A30-A49 Other bacterial diseases	Smoking initiation age	0.0054	0.0107	0.6151	-0.2465	0.0232	2.7902e-26
A30-A49 Other bacterial diseases	Alcoholism	-0.0015	0.0081	0.8577	-0.0269	0.0217	0.21672
A30-A49 Other bacterial diseases	Alzheimer's disease	-0.0319	0.0204	0.1182	-0.0651	0.0404	0.10717
A30-A49 Other bacterial diseases	Anorexia	-0.0179	0.0109	0.1012	-0.2932	0.0236	2.3844e-35
A30-A49 Other bacterial diseases	Asthma	0.005	0.0083	0.5458	0.1127	0.018	3.6863e-10
A30-A49 Other bacterial diseases	Autism spectrum disorder	0.0139	0.0132	0.2937	0.0631	0.0288	0.028303
A30-A49 Other bacterial diseases	Autoimmune thyroid disease	-0.0123	0.0097	0.2025	0.1075	0.0223	1.3587e-06
A30-A49 Other bacterial diseases	Bipolar disorder	-0.0039	0.011	0.722	-0.0251	0.0235	0.28622
A30-A49 Other bacterial diseases	Birth weight	-0.0032	0.0097	0.7434	0.0865	0.0178	1.1311e-06
A30-A49 Other bacterial diseases	Body mass index	0.0152	0.0063	0.0168	0.7035	0.0176	0
A30-A49 Other bacterial diseases	Cigarettes per day	0.014	0.0105	0.184	0.3229	0.0289	4.8295e-29
A30-A49 Other bacterial diseases	Cognitive performance	-0.0094	0.0082	0.2477	-0.0595	0.0161	0.00022121
A30-A49 Other bacterial diseases	Coronary artery disease	0.0168	0.0086	0.0515	0.2891	0.0212	2.0538e-42
A30-A49 Other bacterial diseases	DBP	-0.0035	0.0072	0.6239	-0.0075	0.0154	0.6288
A30-A49 Other bacterial diseases	Educational attainment	-0.0107	0.0069	0.1194	-0.2275	0.0137	1.4685e-61
A30-A49 Other bacterial diseases	FEV1	0.0172	0.0072	0.0163	-0.1571	0.0176	4.4301e-19
A30-A49 Other bacterial diseases	FEV1/FVC	0.0098	0.008	0.2191	0.0789	0.0155	3.7026e-07
A30-A49 Other bacterial diseases	FVC	0.0123	0.0074	0.0968	-0.2104	0.0177	1.7206e-32
A30-A49 Other bacterial diseases	HDL-C	-0.0003	0.0127	0.9811	-0.3838	0.0519	1.3687e-13
A30-A49 Other bacterial diseases	Height	0.0003	0.0068	0.9697	0.1225	0.0136	2.5019e-19
A30-A49 Other bacterial diseases	LDL-C	-0.0106	0.0118	0.3696	0.0679	0.0317	0.03189
A30-A49 Other bacterial diseases	Major depressive disorder	0.0072	0.0091	0.4262	0.1242	0.0184	1.5979e-11
A30-A49 Other bacterial diseases	Neuroticism	-0.001	0.0106	0.9264	0.0224	0.0246	0.36278
A30-A49 Other bacterial diseases	Number of children	0.0032	0.0137	0.8159	0.1418	0.0275	2.3975e-07
A30-A49 Other bacterial diseases	Schizophrenia	0.0043	0.008	0.5926	-0.1019	0.0171	2.708e-09
A30-A49 Other bacterial diseases	Smoking cessation	0.0037	0.0121	0.7625	0.2417	0.0253	1.1479e-21
A30-A49 Other bacterial diseases	Smoking initiation	0.0038	0.0085	0.6538	0.2023	0.017	1.1212e-32
A30-A49 Other bacterial diseases	SBP	-0.0006	0.0072	0.9386	-0.0136	0.0148	0.35768
A30-A49 Other bacterial diseases	Type-2 diabetes	0.0159	0.0116	0.1698	0.4844	0.0315	2.0703e-53
D80-D89 Certain disorders involving the immune mechanism	ADHD	-0.0008	0.012	0.9446	0.3103	0.0266	2.3329e-31
D80-D89 Certain disorders involving the immune mechanism	Smoking initiation age	0.0242	0.0111	0.0295	-0.2465	0.0232	2.7902e-26
D80-D89 Certain disorders involving the immune mechanism	Alcoholism	-0.0184	0.0081	0.0232	-0.0269	0.0217	0.21672
D80-D89 Certain disorders involving the immune mechanism	Alzheimer's disease	0.0256	0.0208	0.2177	-0.0651	0.0404	0.10717
D80-D89 Certain disorders involving the immune mechanism	Anorexia	0.0086	0.0121	0.4789	-0.2932	0.0236	2.3844e-35
D80-D89 Certain disorders involving the immune mechanism	Asthma	-0.0113	0.0092	0.2198	0.1127	0.018	3.6863e-10
D80-D89 Certain disorders involving the immune mechanism	Autism spectrum disorder	0.0112	0.0116	0.3359	0.0631	0.0288	0.028303
D80-D89 Certain disorders involving the immune mechanism	Autoimmune thyroid disease	0.0042	0.0089	0.6392	0.1075	0.0223	1.3587e-06
D80-D89 Certain disorders involving the immune mechanism	Bipolar disorder	-0.0028	0.0111	0.7997	-0.0251	0.0235	0.28622
D80-D89 Certain disorders involving the immune mechanism	Birth weight	-0.009	0.0092	0.329	0.0865	0.0178	1.1311e-06
D80-D89 Certain disorders involving the immune mechanism	Body mass index	-0.015	0.0061	0.0141	0.7035	0.0176	0
D80-D89 Certain disorders involving the immune mechanism	Cigarettes per day	-0.0153	0.0097	0.1138	0.3229	0.0289	4.8295e-29
D80-D89 Certain disorders involving the immune mechanism	Cognitive performance	0.0064	0.0077	0.4106	-0.0595	0.0161	0.00022121
D80-D89 Certain disorders involving the immune mechanism	Coronary artery disease	0.0094	0.0088	0.2891	0.2891	0.0212	2.0538e-42
D80-D89 Certain disorders involving the immune mechanism	DBP	0.0066	0.0088	0.4548	-0.0075	0.0154	0.6288
D80-D89 Certain disorders involving the immune mechanism	Educational attainment	0.0107	0.0072	0.1388	-0.2275	0.0137	1.4685e-61
D80-D89 Certain disorders involving the immune mechanism	FEV1	0.0084	0.0074	0.2535	-0.1571	0.0176	4.4301e-19
D80-D89 Certain disorders involving the immune mechanism	FEV1/FVC	-0.0004	0.0077	0.962	0.0789	0.0155	3.7026e-07
D80-D89 Certain disorders involving the immune mechanism	FVC	0.0084	0.0068	0.2157	-0.2104	0.0177	1.7206e-32
D80-D89 Certain disorders involving the immune mechanism	HDL-C	-0.009	0.0153	0.5559	-0.3838	0.0519	1.3687e-13
D80-D89 Certain disorders involving the immune mechanism	Height	-0.0012	0.0058	0.834	0.1225	0.0136	2.5019e-19
D80-D89 Certain disorders involving the immune mechanism	LDL-C	-0.002	0.0123	0.8741	0.0679	0.0317	0.03189
D80-D89 Certain disorders involving the immune mechanism	Major depressive disorder	-0.0024	0.0089	0.7834	0.1242	0.0184	1.5979e-11
D80-D89 Certain disorders involving the immune mechanism	Neuroticism	-0.0052	0.0123	0.6745	0.0224	0.0246	0.36278
D80-D89 Certain disorders involving the immune mechanism	Number of children	-0.0026	0.0128	0.8387	0.1418	0.0275	2.3975e-07
D80-D89 Certain disorders involving the immune mechanism	Schizophrenia	0.0045	0.0081	0.5772	-0.1019	0.0171	2.708e-09
D80-D89 Certain disorders involving the immune mechanism	Smoking cessation	-0.0226	0.0126	0.0736	0.2417	0.0253	1.1479e-21
D80-D89 Certain disorders involving the immune mechanism	Smoking initiation	-0.0091	0.0072	0.2015	0.2023	0.017	1.1212e-32
D80-D89 Certain disorders involving the immune mechanism	SBP	0.0095	0.0086	0.2669	-0.0136	0.0148	0.35768
D80-D89 Certain disorders involving the immune mechanism	Type-2 diabetes	-0.0207	0.0122	0.0907	0.4844	0.0315	2.0703e-53
H60-H62 Diseases of external ear	ADHD	0.0028933	0.0122	0.8122	0.3103	0.0266	2.3329e-31
H60-H62 Diseases of external ear	Smoking initiation age	-0.0009373	0.0112	0.933	-0.2465	0.0232	2.7902e-26
H60-H62 Diseases of external ear	Alcoholism	0.0041012	0.008	0.606	-0.0269	0.0217	0.21672
H60-H62 Diseases of external ear	Alzheimer's disease	0.0089788	0.0189	0.6347	-0.0651	0.0404	0.10717
H60-H62 Diseases of external ear	Anorexia	-0.009309	0.0119	0.4339	-0.2932	0.0236	2.3844e-35
H60-H62 Diseases of external ear	Asthma	0.0106	0.0091	0.2446	0.1127	0.018	3.6863e-10
H60-H62 Diseases of external ear	Autism spectrum disorder	0.0064468	0.0138	0.6412	0.0631	0.0288	0.028303
H60-H62 Diseases of external ear	Autoimmune thyroid disease	0.0066396	0.0098	0.4968	0.1075	0.0223	1.3587e-06
H60-H62 Diseases of external ear	Bipolar disorder	-0.0044244	0.0097	0.648	-0.0251	0.0235	0.28622
H60-H62 Diseases of external ear	Birth weight	-0.01522	0.0089	0.0872	0.0865	0.0178	1.1311e-06
H60-H62 Diseases of external ear	Body mass index	-0.0066581	0.0061	0.278	0.7035	0.0176	0
H60-H62 Diseases of external ear	Cigarettes per day	0.010812	0.0094	0.2501	0.3229	0.0289	4.8295e-29
H60-H62 Diseases of external ear	Cognitive performance	-0.0018976	0.007	0.7861	-0.0595	0.0161	0.00022121
H60-H62 Diseases of external ear	Coronary artery disease	-0.0012043	0.0075	0.8717	0.2891	0.0212	2.0538e-42
H60-H62 Diseases of external ear	DBP	-0.00099805	0.0076	0.8961	-0.0075	0.0154	0.6288
H60-H62 Diseases of external ear	Educational attainment	0.0023927	0.0065	0.7134	-0.2275	0.0137	1.4685e-61
H60-H62 Diseases of external ear	FEV1	0.0028433	0.0076	0.709	-0.1571	0.0176	4.4301e-19
H60-H62 Diseases of external ear	FEV1/FVC	-0.0068227	0.0075	0.3615	0.0789	0.0155	3.7026e-07
H60-H62 Diseases of external ear	FVC	0.0069528	0.0078	0.3753	-0.2104	0.0177	1.7206e-32
H60-H62 Diseases of external ear	HDL-C	0.032225	0.0138	0.0192	-0.3838	0.0519	1.3687e-13
H60-H62 Diseases of external ear	Height	-0.00099286	0.0058	0.8642	0.1225	0.0136	2.5019e-19
H60-H62 Diseases of external ear	LDL-C	-0.011039	0.0133	0.4053	0.0679	0.0317	0.03189
H60-H62 Diseases of external ear	Major depressive disorder	0.0037641	0.0088	0.6688	0.1242	0.0184	1.5979e-11
H60-H62 Diseases of external ear	Neuroticism	0.0074649	0.0116	0.5209	0.0224	0.0246	0.36278
H60-H62 Diseases of external ear	Number of children	0.00066794	0.0128	0.9583	0.1418	0.0275	2.3975e-07
H60-H62 Diseases of external ear	Schizophrenia	0.0075349	0.0078	0.3317	-0.1019	0.0171	2.708e-09
H60-H62 Diseases of external ear	Smoking cessation	-0.010376	0.0108	0.3379	0.2417	0.0253	1.1479e-21
H60-H62 Diseases of external ear	Smoking initiation	-0.012441	0.0082	0.1307	0.2023	0.017	1.1212e-32
H60-H62 Diseases of external ear	SBP	0.0023795	0.0072	0.7426	-0.0136	0.0148	0.35768
H60-H62 Diseases of external ear	Type-2 diabetes	0.00836	0.0119	0.4822	0.4844	0.0315	2.0703e-53
N20-N23 Urolithiasis	ADHD	0.025	0.0139	0.072044	0.3103	0.0266	2.3329e-31
N20-N23 Urolithiasis	Smoking initiation age	-0.0033	0.0107	0.75626	-0.2465	0.0232	2.7902e-26
N20-N23 Urolithiasis	Alcoholism	-0.0106	0.009	0.2379	-0.0269	0.0217	0.21672
N20-N23 Urolithiasis	Alzheimer's disease	0.0004	0.0199	0.98512	-0.0651	0.0404	0.10717
N20-N23 Urolithiasis	Anorexia	0.0025	0.0111	0.82378	-0.2932	0.0236	2.3844e-35
N20-N23 Urolithiasis	Asthma	0.0007	0.0082	0.93213	0.1127	0.018	3.6863e-10
N20-N23 Urolithiasis	Autism spectrum disorder	0.0203	0.0141	0.15056	0.0631	0.0288	0.028303
N20-N23 Urolithiasis	Autoimmune thyroid disease	0.0046	0.0119	0.69824	0.1075	0.0223	1.3587e-06
N20-N23 Urolithiasis	Bipolar disorder	-0.0144	0.011	0.19355	-0.0251	0.0235	0.28622
N20-N23 Urolithiasis	Birth weight	0.0159	0.0091	0.08154	0.0865	0.0178	1.1311e-06
N20-N23 Urolithiasis	Body mass index	0.0253	0.0069	0.00025306	0.7035	0.0176	0
N20-N23 Urolithiasis	Cigarettes per day	0.0069	0.0098	0.48349	0.3229	0.0289	4.8295e-29
N20-N23 Urolithiasis	Cognitive performance	-0.0104	0.0084	0.21594	-0.0595	0.0161	0.00022121
N20-N23 Urolithiasis	Coronary artery disease	-0.0018	0.0087	0.83253	0.2891	0.0212	2.0538e-42
N20-N23 Urolithiasis	DBP	-0.0091	0.0082	0.26255	-0.0075	0.0154	0.6288
N20-N23 Urolithiasis	Educational attainment	-0.0211	0.007	0.0026301	-0.2275	0.0137	1.4685e-61
N20-N23 Urolithiasis	FEV1	0.0063	0.0076	0.41252	-0.1571	0.0176	4.4301e-19
N20-N23 Urolithiasis	FEV1/FVC	0.0311	0.0077	5.3892e-05	0.0789	0.0155	3.7026e-07
N20-N23 Urolithiasis	FVC	-0.0099	0.0076	0.19039	-0.2104	0.0177	1.7206e-32
N20-N23 Urolithiasis	HDL-C	-0.0145	0.0153	0.34463	-0.3838	0.0519	1.3687e-13
N20-N23 Urolithiasis	Height	-0.0118	0.0064	0.063751	0.1225	0.0136	2.5019e-19
N20-N23 Urolithiasis	LDL-C	-0.0193	0.0122	0.11428	0.0679	0.0317	0.03189
N20-N23 Urolithiasis	Major depressive disorder	0.0199	0.0087	0.022417	0.1242	0.0184	1.5979e-11
N20-N23 Urolithiasis	Neuroticism	0.0226	0.0112	0.042718	0.0224	0.0246	0.36278
N20-N23 Urolithiasis	Number of children	-0.007	0.0144	0.62841	0.1418	0.0275	2.3975e-07
N20-N23 Urolithiasis	Schizophrenia	-0.0103	0.0085	0.22182	-0.1019	0.0171	2.708e-09
N20-N23 Urolithiasis	Smoking cessation	-0.0015	0.0122	0.90255	0.2417	0.0253	1.1479e-21
N20-N23 Urolithiasis	Smoking initiation	0.008	0.008	0.31874	0.2023	0.017	1.1212e-32
N20-N23 Urolithiasis	SBP	-0.0049	0.0078	0.52562	-0.0136	0.0148	0.35768
N20-N23 Urolithiasis	Type-2 diabetes	0.0183	0.0118	0.12041	0.4844	0.0315	2.0703e-53
I95-I99 Other and unspecified disorders of the circulatory system	ADHD	-0.018781	0.0128	0.1429	0.3103	0.0266	2.3329e-31
I95-I99 Other and unspecified disorders of the circulatory system	Smoking initiation age	0.011895	0.0107	0.2676	-0.2465	0.0232	2.7902e-26
I95-I99 Other and unspecified disorders of the circulatory system	Alcoholism	0.0052224	0.008	0.5152	-0.0269	0.0217	0.21672
I95-I99 Other and unspecified disorders of the circulatory system	Alzheimer's disease	0.018098	0.0191	0.3435	-0.0651	0.0404	0.10717
I95-I99 Other and unspecified disorders of the circulatory system	Anorexia	0.0049088	0.0109	0.6527	-0.2932	0.0236	2.3844e-35
I95-I99 Other and unspecified disorders of the circulatory system	Asthma	-0.0040366	0.0082	0.6231	0.1127	0.018	3.6863e-10
I95-I99 Other and unspecified disorders of the circulatory system	Autism spectrum disorder	0.023477	0.0141	0.0952	0.0631	0.0288	0.028303
I95-I99 Other and unspecified disorders of the circulatory system	Autoimmune thyroid disease	-0.0039185	0.0089	0.6598	0.1075	0.0223	1.3587e-06
I95-I99 Other and unspecified disorders of the circulatory system	Bipolar disorder	9.4812e-06	0.0101	0.9993	-0.0251	0.0235	0.28622
I95-I99 Other and unspecified disorders of the circulatory system	Birth weight	0.0016055	0.0084	0.848	0.0865	0.0178	1.1311e-06
I95-I99 Other and unspecified disorders of the circulatory system	Body mass index	-0.0056884	0.0062	0.3559	0.7035	0.0176	0
I95-I99 Other and unspecified disorders of the circulatory system	Cigarettes per day	0.018736	0.0105	0.0745	0.3229	0.0289	4.8295e-29
I95-I99 Other and unspecified disorders of the circulatory system	Cognitive performance	0.0025816	0.0081	0.7509	-0.0595	0.0161	0.00022121
I95-I99 Other and unspecified disorders of the circulatory system	Coronary artery disease	0.020685	0.0086	0.0162	0.2891	0.0212	2.0538e-42
I95-I99 Other and unspecified disorders of the circulatory system	DBP	0.020762	0.0071	0.0033	-0.0075	0.0154	0.6288
I95-I99 Other and unspecified disorders of the circulatory system	Educational attainment	7.8718e-05	0.0074	0.9915	-0.2275	0.0137	1.4685e-61
I95-I99 Other and unspecified disorders of the circulatory system	FEV1	0.0044102	0.0075	0.5589	-0.1571	0.0176	4.4301e-19
I95-I99 Other and unspecified disorders of the circulatory system	FEV1/FVC	-0.00081135	0.0078	0.9169	0.0789	0.0155	3.7026e-07
I95-I99 Other and unspecified disorders of the circulatory system	FVC	0.0055473	0.0077	0.4684	-0.2104	0.0177	1.7206e-32
I95-I99 Other and unspecified disorders of the circulatory system	HDL-C	0.0059762	0.0145	0.6793	-0.3838	0.0519	1.3687e-13
I95-I99 Other and unspecified disorders of the circulatory system	Height	-0.0014986	0.0061	0.8073	0.1225	0.0136	2.5019e-19
I95-I99 Other and unspecified disorders of the circulatory system	LDL-C	-0.010988	0.0118	0.3515	0.0679	0.0317	0.03189
I95-I99 Other and unspecified disorders of the circulatory system	Major depressive disorder	0.0085447	0.0083	0.3014	0.1242	0.0184	1.5979e-11
I95-I99 Other and unspecified disorders of the circulatory system	Neuroticism	-0.0047904	0.0102	0.6397	0.0224	0.0246	0.36278
I95-I99 Other and unspecified disorders of the circulatory system	Number of children	-0.0069164	0.0131	0.5964	0.1418	0.0275	2.3975e-07
I95-I99 Other and unspecified disorders of the circulatory system	Schizophrenia	-0.0019745	0.0084	0.8137	-0.1019	0.0171	2.708e-09
I95-I99 Other and unspecified disorders of the circulatory system	Smoking cessation	0.0073486	0.0122	0.5468	0.2417	0.0253	1.1479e-21
I95-I99 Other and unspecified disorders of the circulatory system	Smoking initiation	0.012395	0.0078	0.1132	0.2023	0.017	1.1212e-32
I95-I99 Other and unspecified disorders of the circulatory system	SBP	0.017504	0.0074	0.0175	-0.0136	0.0148	0.35768
I95-I99 Other and unspecified disorders of the circulatory system	Type-2 diabetes	-0.0073114	0.0108	0.4997	0.4844	0.0315	2.0703e-53
J80-J84 Other respiratory diseases principally affecting the interstitium	ADHD	0.0083	0.0119	0.4869	0.3103	0.0266	2.3329e-31
J80-J84 Other respiratory diseases principally affecting the interstitium	Smoking initiation age	0.0043	0.0112	0.6991	-0.2465	0.0232	2.7902e-26
J80-J84 Other respiratory diseases principally affecting the interstitium	Alcoholism	-0.0031	0.0082	0.7007	-0.0269	0.0217	0.21672
J80-J84 Other respiratory diseases principally affecting the interstitium	Alzheimer's disease	-0.0217	0.0194	0.2614	-0.0651	0.0404	0.10717
J80-J84 Other respiratory diseases principally affecting the interstitium	Anorexia	-0.0109	0.011	0.3188	-0.2932	0.0236	2.3844e-35
J80-J84 Other respiratory diseases principally affecting the interstitium	Asthma	0.0057	0.009	0.5246	0.1127	0.018	3.6863e-10
J80-J84 Other respiratory diseases principally affecting the interstitium	Autism spectrum disorder	0.0144	0.0126	0.2522	0.0631	0.0288	0.028303
J80-J84 Other respiratory diseases principally affecting the interstitium	Autoimmune thyroid disease	0.0036	0.0097	0.7097	0.1075	0.0223	1.3587e-06
J80-J84 Other respiratory diseases principally affecting the interstitium	Bipolar disorder	-0.0002	0.0107	0.9841	-0.0251	0.0235	0.28622
J80-J84 Other respiratory diseases principally affecting the interstitium	Birth weight	-0.0004	0.0096	0.9697	0.0865	0.0178	1.1311e-06
J80-J84 Other respiratory diseases principally affecting the interstitium	Body mass index	-0.0088	0.0059	0.1352	0.7035	0.0176	0
J80-J84 Other respiratory diseases principally affecting the interstitium	Cigarettes per day	0.0002	0.0093	0.9804	0.3229	0.0289	4.8295e-29
J80-J84 Other respiratory diseases principally affecting the interstitium	Cognitive performance	0.0099	0.0087	0.258	-0.0595	0.0161	0.00022121
J80-J84 Other respiratory diseases principally affecting the interstitium	Coronary artery disease	0.0138	0.0078	0.0749	0.2891	0.0212	2.0538e-42
J80-J84 Other respiratory diseases principally affecting the interstitium	DBP	0.017	0.0074	0.0225	-0.0075	0.0154	0.6288
J80-J84 Other respiratory diseases principally affecting the interstitium	Educational attainment	-0.0059	0.0068	0.3899	-0.2275	0.0137	1.4685e-61
J80-J84 Other respiratory diseases principally affecting the interstitium	FEV1	0.0083	0.0084	0.3258	-0.1571	0.0176	4.4301e-19
J80-J84 Other respiratory diseases principally affecting the interstitium	FEV1/FVC	0.0048	0.0072	0.5094	0.0789	0.0155	3.7026e-07
J80-J84 Other respiratory diseases principally affecting the interstitium	FVC	0.0067	0.0082	0.4134	-0.2104	0.0177	1.7206e-32
J80-J84 Other respiratory diseases principally affecting the interstitium	HDL-C	0.0089	0.0123	0.4715	-0.3838	0.0519	1.3687e-13
J80-J84 Other respiratory diseases principally affecting the interstitium	Height	0.0054	0.0063	0.394	0.1225	0.0136	2.5019e-19
J80-J84 Other respiratory diseases principally affecting the interstitium	LDL-C	-0.0024	0.0113	0.8314	0.0679	0.0317	0.03189
J80-J84 Other respiratory diseases principally affecting the interstitium	Major depressive disorder	-0.0059	0.0089	0.5076	0.1242	0.0184	1.5979e-11
J80-J84 Other respiratory diseases principally affecting the interstitium	Neuroticism	-0.0077	0.0098	0.4301	0.0224	0.0246	0.36278
J80-J84 Other respiratory diseases principally affecting the interstitium	Number of children	-0.0032	0.0131	0.8092	0.1418	0.0275	2.3975e-07
J80-J84 Other respiratory diseases principally affecting the interstitium	Schizophrenia	-0.0075	0.0089	0.401	-0.1019	0.0171	2.708e-09
J80-J84 Other respiratory diseases principally affecting the interstitium	Smoking cessation	-0.0253	0.0108	0.019	0.2417	0.0253	1.1479e-21
J80-J84 Other respiratory diseases principally affecting the interstitium	Smoking initiation	0.0039	0.0084	0.6378	0.2023	0.017	1.1212e-32
J80-J84 Other respiratory diseases principally affecting the interstitium	SBP	0.0107	0.0073	0.1443	-0.0136	0.0148	0.35768
J80-J84 Other respiratory diseases principally affecting the interstitium	Type-2 diabetes	-0.0061	0.0112	0.5891	0.4844	0.0315	2.0703e-53
M60-M63 Disorders of muscles	ADHD	0.019296	0.013	0.1376	0.3103	0.0266	2.3329e-31
M60-M63 Disorders of muscles	Smoking initiation age	0.019007	0.0114	0.0961	-0.2465	0.0232	2.7902e-26
M60-M63 Disorders of muscles	Alcoholism	0.0034475	0.0086	0.6881	-0.0269	0.0217	0.21672
M60-M63 Disorders of muscles	Alzheimer's disease	0.023475	0.0191	0.2189	-0.0651	0.0404	0.10717
M60-M63 Disorders of muscles	Anorexia	0.0044756	0.0124	0.7173	-0.2932	0.0236	2.3844e-35
M60-M63 Disorders of muscles	Asthma	-0.001935	0.0081	0.8106	0.1127	0.018	3.6863e-10
M60-M63 Disorders of muscles	Autism spectrum disorder	-0.0065092	0.0148	0.6602	0.0631	0.0288	0.028303
M60-M63 Disorders of muscles	Autoimmune thyroid disease	-0.014691	0.0102	0.1498	0.1075	0.0223	1.3587e-06
M60-M63 Disorders of muscles	Bipolar disorder	-0.0011488	0.0118	0.9225	-0.0251	0.0235	0.28622
M60-M63 Disorders of muscles	Birth weight	-0.0074666	0.0093	0.4217	0.0865	0.0178	1.1311e-06
M60-M63 Disorders of muscles	Body mass index	-0.0028771	0.0063	0.6498	0.7035	0.0176	0
M60-M63 Disorders of muscles	Cigarettes per day	5.6462e-05	0.0091	0.9951	0.3229	0.0289	4.8295e-29
M60-M63 Disorders of muscles	Cognitive performance	0.0067305	0.0073	0.359	-0.0595	0.0161	0.00022121
M60-M63 Disorders of muscles	Coronary artery disease	0.00083655	0.0096	0.9306	0.2891	0.0212	2.0538e-42
M60-M63 Disorders of muscles	DBP	0.0045381	0.0069	0.5097	-0.0075	0.0154	0.6288
M60-M63 Disorders of muscles	Educational attainment	-0.012136	0.0065	0.0606	-0.2275	0.0137	1.4685e-61
M60-M63 Disorders of muscles	FEV1	-0.0058472	0.0075	0.4353	-0.1571	0.0176	4.4301e-19
M60-M63 Disorders of muscles	FEV1/FVC	0.0002044	0.0072	0.9775	0.0789	0.0155	3.7026e-07
M60-M63 Disorders of muscles	FVC	-0.0080064	0.0078	0.3021	-0.2104	0.0177	1.7206e-32
M60-M63 Disorders of muscles	HDL-C	-0.019958	0.0143	0.1621	-0.3838	0.0519	1.3687e-13
M60-M63 Disorders of muscles	Height	0.0062213	0.0063	0.3258	0.1225	0.0136	2.5019e-19
M60-M63 Disorders of muscles	LDL-C	-0.015349	0.0124	0.2152	0.0679	0.0317	0.03189
M60-M63 Disorders of muscles	Major depressive disorder	0.016717	0.0097	0.0834	0.1242	0.0184	1.5979e-11
M60-M63 Disorders of muscles	Neuroticism	0.025475	0.0115	0.0261	0.0224	0.0246	0.36278
M60-M63 Disorders of muscles	Number of children	0.0010304	0.0146	0.9438	0.1418	0.0275	2.3975e-07
M60-M63 Disorders of muscles	Schizophrenia	-0.0086805	0.0086	0.3121	-0.1019	0.0171	2.708e-09
M60-M63 Disorders of muscles	Smoking cessation	-0.00022249	0.0121	0.9854	0.2417	0.0253	1.1479e-21
M60-M63 Disorders of muscles	Smoking initiation	-0.010772	0.0083	0.194	0.2023	0.017	1.1212e-32
M60-M63 Disorders of muscles	SBP	0.0028834	0.0069	0.6773	-0.0136	0.0148	0.35768
M60-M63 Disorders of muscles	Type-2 diabetes	0.012357	0.0126	0.3278	0.4844	0.0315	2.0703e-53
E50-E64 Other nutritional deficiencies	ADHD	0.0227	0.0132	0.0863	0.3103	0.0266	2.3329e-31
E50-E64 Other nutritional deficiencies	Smoking initiation age	-0.0066	0.0106	0.5342	-0.2465	0.0232	2.7902e-26
E50-E64 Other nutritional deficiencies	Alcoholism	0.0089	0.009	0.3261	-0.0269	0.0217	0.21672
E50-E64 Other nutritional deficiencies	Alzheimer's disease	-0.0117	0.0207	0.5715	-0.0651	0.0404	0.10717
E50-E64 Other nutritional deficiencies	Anorexia	-0.0027	0.0118	0.8167	-0.2932	0.0236	2.3844e-35
E50-E64 Other nutritional deficiencies	Asthma	0.0135	0.0088	0.1263	0.1127	0.018	3.6863e-10
E50-E64 Other nutritional deficiencies	Autism spectrum disorder	-0.0172	0.016	0.2837	0.0631	0.0288	0.028303
E50-E64 Other nutritional deficiencies	Autoimmune thyroid disease	-0.029	0.0104	0.0055	0.1075	0.0223	1.3587e-06
E50-E64 Other nutritional deficiencies	Bipolar disorder	-0.0242	0.0102	0.0171	-0.0251	0.0235	0.28622
E50-E64 Other nutritional deficiencies	Birth weight	-0.0017	0.0091	0.8533	0.0865	0.0178	1.1311e-06
E50-E64 Other nutritional deficiencies	Body mass index	0.0089	0.0065	0.1678	0.7035	0.0176	0
E50-E64 Other nutritional deficiencies	Cigarettes per day	0.0026	0.0094	0.7775	0.3229	0.0289	4.8295e-29
E50-E64 Other nutritional deficiencies	Cognitive performance	-0.0178	0.0086	0.0385	-0.0595	0.0161	0.00022121
E50-E64 Other nutritional deficiencies	Coronary artery disease	0.0126	0.0086	0.1448	0.2891	0.0212	2.0538e-42
E50-E64 Other nutritional deficiencies	DBP	0.0079	0.0066	0.2338	-0.0075	0.0154	0.6288
E50-E64 Other nutritional deficiencies	Educational attainment	-0.0031	0.0068	0.6453	-0.2275	0.0137	1.4685e-61
E50-E64 Other nutritional deficiencies	FEV1	0.0069	0.0082	0.399	-0.1571	0.0176	4.4301e-19
E50-E64 Other nutritional deficiencies	FEV1/FVC	-0.0019	0.0078	0.8079	0.0789	0.0155	3.7026e-07
E50-E64 Other nutritional deficiencies	FVC	0.0092	0.0081	0.2534	-0.2104	0.0177	1.7206e-32
E50-E64 Other nutritional deficiencies	HDL-C	0.0115	0.0133	0.3853	-0.3838	0.0519	1.3687e-13
E50-E64 Other nutritional deficiencies	Height	-0.0095	0.0064	0.1404	0.1225	0.0136	2.5019e-19
E50-E64 Other nutritional deficiencies	LDL-C	-0.0041	0.0117	0.7281	0.0679	0.0317	0.03189
E50-E64 Other nutritional deficiencies	Major depressive disorder	-0.0049	0.0081	0.5404	0.1242	0.0184	1.5979e-11
E50-E64 Other nutritional deficiencies	Neuroticism	0.0005	0.0138	0.9715	0.0224	0.0246	0.36278
E50-E64 Other nutritional deficiencies	Number of children	0.0143	0.0132	0.2792	0.1418	0.0275	2.3975e-07
E50-E64 Other nutritional deficiencies	Schizophrenia	-0.0019	0.0079	0.8104	-0.1019	0.0171	2.708e-09
E50-E64 Other nutritional deficiencies	Smoking cessation	-0.0066	0.0113	0.5576	0.2417	0.0253	1.1479e-21
E50-E64 Other nutritional deficiencies	Smoking initiation	0.0004	0.0083	0.9624	0.2023	0.017	1.1212e-32
E50-E64 Other nutritional deficiencies	SBP	0.0059	0.0062	0.3448	-0.0136	0.0148	0.35768
E50-E64 Other nutritional deficiencies	Type-2 diabetes	-0.001	0.0111	0.9281	0.4844	0.0315	2.0703e-53
H55-H59 Other disorders of eye and adnexa	ADHD	0.0013677	0.0139	0.9214	0.3103	0.0266	2.3329e-31
H55-H59 Other disorders of eye and adnexa	Smoking initiation age	0.010091	0.0119	0.396	-0.2465	0.0232	2.7902e-26
H55-H59 Other disorders of eye and adnexa	Alcoholism	0.0082343	0.0097	0.3959	-0.0269	0.0217	0.21672
H55-H59 Other disorders of eye and adnexa	Alzheimer's disease	0.0078767	0.0198	0.6901	-0.0651	0.0404	0.10717
H55-H59 Other disorders of eye and adnexa	Anorexia	0.00075974	0.0121	0.9501	-0.2932	0.0236	2.3844e-35
H55-H59 Other disorders of eye and adnexa	Asthma	0.017467	0.0084	0.0377	0.1127	0.018	3.6863e-10
H55-H59 Other disorders of eye and adnexa	Autism spectrum disorder	-0.0069488	0.0136	0.6095	0.0631	0.0288	0.028303
H55-H59 Other disorders of eye and adnexa	Autoimmune thyroid disease	-0.0075134	0.0097	0.4379	0.1075	0.0223	1.3587e-06
H55-H59 Other disorders of eye and adnexa	Bipolar disorder	0.012447	0.0111	0.2608	-0.0251	0.0235	0.28622
H55-H59 Other disorders of eye and adnexa	Birth weight	-0.010442	0.0092	0.2581	0.0865	0.0178	1.1311e-06
H55-H59 Other disorders of eye and adnexa	Body mass index	-0.0092257	0.0061	0.1296	0.7035	0.0176	0
H55-H59 Other disorders of eye and adnexa	Cigarettes per day	-0.0047793	0.0112	0.6694	0.3229	0.0289	4.8295e-29
H55-H59 Other disorders of eye and adnexa	Cognitive performance	-0.016329	0.0081	0.0444	-0.0595	0.0161	0.00022121
H55-H59 Other disorders of eye and adnexa	Coronary artery disease	0.01097	0.0082	0.1814	0.2891	0.0212	2.0538e-42
H55-H59 Other disorders of eye and adnexa	DBP	0.01021	0.007	0.1445	-0.0075	0.0154	0.6288
H55-H59 Other disorders of eye and adnexa	Educational attainment	0.0011043	0.0076	0.8851	-0.2275	0.0137	1.4685e-61
H55-H59 Other disorders of eye and adnexa	FEV1	-0.026187	0.0072	0.0003	-0.1571	0.0176	4.4301e-19
H55-H59 Other disorders of eye and adnexa	FEV1/FVC	-0.015232	0.0067	0.0222	0.0789	0.0155	3.7026e-07
H55-H59 Other disorders of eye and adnexa	FVC	-0.021459	0.0074	0.0035	-0.2104	0.0177	1.7206e-32
H55-H59 Other disorders of eye and adnexa	HDL-C	-0.00041709	0.0134	0.9751	-0.3838	0.0519	1.3687e-13
H55-H59 Other disorders of eye and adnexa	Height	-0.0007501	0.0062	0.9037	0.1225	0.0136	2.5019e-19
H55-H59 Other disorders of eye and adnexa	LDL-C	-0.032957	0.0116	0.0045	0.0679	0.0317	0.03189
H55-H59 Other disorders of eye and adnexa	Major depressive disorder	0.0030767	0.0085	0.7173	0.1242	0.0184	1.5979e-11
H55-H59 Other disorders of eye and adnexa	Neuroticism	0.010036	0.0101	0.3205	0.0224	0.0246	0.36278
H55-H59 Other disorders of eye and adnexa	Number of children	0.026331	0.0129	0.0418	0.1418	0.0275	2.3975e-07
H55-H59 Other disorders of eye and adnexa	Schizophrenia	0.010121	0.008	0.2042	-0.1019	0.0171	2.708e-09
H55-H59 Other disorders of eye and adnexa	Smoking cessation	0.0019084	0.0114	0.8666	0.2417	0.0253	1.1479e-21
H55-H59 Other disorders of eye and adnexa	Smoking initiation	0.0080098	0.0079	0.3076	0.2023	0.017	1.1212e-32
H55-H59 Other disorders of eye and adnexa	SBP	0.0076937	0.0068	0.2584	-0.0136	0.0148	0.35768
H55-H59 Other disorders of eye and adnexa	Type-2 diabetes	0.019695	0.0118	0.0948	0.4844	0.0315	2.0703e-53
H10-H13 Disorders of conjunctiva	ADHD	0.0077	0.0114	0.5019	0.3103	0.0266	2.3329e-31
H10-H13 Disorders of conjunctiva	Smoking initiation age	-0.0068	0.0111	0.5402	-0.2465	0.0232	2.7902e-26
H10-H13 Disorders of conjunctiva	Alcoholism	-0.0107	0.0094	0.2548	-0.0269	0.0217	0.21672
H10-H13 Disorders of conjunctiva	Alzheimer's disease	-0.0379	0.02	0.0578	-0.0651	0.0404	0.10717
H10-H13 Disorders of conjunctiva	Anorexia	0.0138	0.0105	0.19	-0.2932	0.0236	2.3844e-35
H10-H13 Disorders of conjunctiva	Asthma	-0.0055	0.0076	0.4688	0.1127	0.018	3.6863e-10
H10-H13 Disorders of conjunctiva	Autism spectrum disorder	-0.0187	0.0123	0.1269	0.0631	0.0288	0.028303
H10-H13 Disorders of conjunctiva	Autoimmune thyroid disease	0.0089	0.0093	0.336	0.1075	0.0223	1.3587e-06
H10-H13 Disorders of conjunctiva	Bipolar disorder	-0.0113	0.0102	0.2714	-0.0251	0.0235	0.28622
H10-H13 Disorders of conjunctiva	Birth weight	-0.0076	0.0084	0.3667	0.0865	0.0178	1.1311e-06
H10-H13 Disorders of conjunctiva	Body mass index	0.0007	0.0064	0.9139	0.7035	0.0176	0
H10-H13 Disorders of conjunctiva	Cigarettes per day	0.0036	0.0096	0.7072	0.3229	0.0289	4.8295e-29
H10-H13 Disorders of conjunctiva	Cognitive performance	-0.0023	0.0074	0.7578	-0.0595	0.0161	0.00022121
H10-H13 Disorders of conjunctiva	Coronary artery disease	0.0093	0.0082	0.2584	0.2891	0.0212	2.0538e-42
H10-H13 Disorders of conjunctiva	DBP	-0.0098	0.0075	0.1924	-0.0075	0.0154	0.6288
H10-H13 Disorders of conjunctiva	Educational attainment	-0.0098	0.007	0.1621	-0.2275	0.0137	1.4685e-61
H10-H13 Disorders of conjunctiva	FEV1	0.0021	0.0082	0.7986	-0.1571	0.0176	4.4301e-19
H10-H13 Disorders of conjunctiva	FEV1/FVC	0.0021	0.0068	0.7581	0.0789	0.0155	3.7026e-07
H10-H13 Disorders of conjunctiva	FVC	-0.001	0.0085	0.9057	-0.2104	0.0177	1.7206e-32
H10-H13 Disorders of conjunctiva	HDL-C	-0.0167	0.0147	0.2542	-0.3838	0.0519	1.3687e-13
H10-H13 Disorders of conjunctiva	Height	0.0096	0.0065	0.1406	0.1225	0.0136	2.5019e-19
H10-H13 Disorders of conjunctiva	LDL-C	0.0026	0.0109	0.8152	0.0679	0.0317	0.03189
H10-H13 Disorders of conjunctiva	Major depressive disorder	-0.0004	0.0087	0.9654	0.1242	0.0184	1.5979e-11
H10-H13 Disorders of conjunctiva	Neuroticism	0.0151	0.0099	0.1279	0.0224	0.0246	0.36278
H10-H13 Disorders of conjunctiva	Number of children	0.0167	0.0146	0.2503	0.1418	0.0275	2.3975e-07
H10-H13 Disorders of conjunctiva	Schizophrenia	-0.0133	0.0076	0.0792	-0.1019	0.0171	2.708e-09
H10-H13 Disorders of conjunctiva	Smoking cessation	0.0059	0.0109	0.5873	0.2417	0.0253	1.1479e-21
H10-H13 Disorders of conjunctiva	Smoking initiation	-0.0056	0.0084	0.5087	0.2023	0.017	1.1212e-32
H10-H13 Disorders of conjunctiva	SBP	-0.0065	0.0076	0.3946	-0.0136	0.0148	0.35768
H10-H13 Disorders of conjunctiva	Type-2 diabetes	0.0208	0.0109	0.056	0.4844	0.0315	2.0703e-53
B25-B34 Other viral diseases	ADHD	0.00034364	0.0125	0.9781	0.3103	0.0266	2.3329e-31
B25-B34 Other viral diseases	Smoking initiation age	-0.00043136	0.0113	0.9697	-0.2465	0.0232	2.7902e-26
B25-B34 Other viral diseases	Alcoholism	0.01101	0.0084	0.1925	-0.0269	0.0217	0.21672
B25-B34 Other viral diseases	Alzheimer's disease	-0.005678	0.0183	0.7566	-0.0651	0.0404	0.10717
B25-B34 Other viral diseases	Anorexia	-0.0060128	0.0118	0.6109	-0.2932	0.0236	2.3844e-35
B25-B34 Other viral diseases	Asthma	0.00019441	0.0081	0.9809	0.1127	0.018	3.6863e-10
B25-B34 Other viral diseases	Autism spectrum disorder	0.020868	0.0134	0.1201	0.0631	0.0288	0.028303
B25-B34 Other viral diseases	Autoimmune thyroid disease	-0.0071156	0.0096	0.459	0.1075	0.0223	1.3587e-06
B25-B34 Other viral diseases	Bipolar disorder	-0.0035094	0.011	0.7493	-0.0251	0.0235	0.28622
B25-B34 Other viral diseases	Birth weight	4.252e-05	0.0087	0.9961	0.0865	0.0178	1.1311e-06
B25-B34 Other viral diseases	Body mass index	-0.002487	0.0063	0.6949	0.7035	0.0176	0
B25-B34 Other viral diseases	Cigarettes per day	-0.00083165	0.0099	0.9328	0.3229	0.0289	4.8295e-29
B25-B34 Other viral diseases	Cognitive performance	0.0079372	0.0085	0.3478	-0.0595	0.0161	0.00022121
B25-B34 Other viral diseases	Coronary artery disease	0.0069698	0.0086	0.4194	0.2891	0.0212	2.0538e-42
B25-B34 Other viral diseases	DBP	0.0041088	0.0076	0.5896	-0.0075	0.0154	0.6288
B25-B34 Other viral diseases	Educational attainment	0.014003	0.0073	0.0548	-0.2275	0.0137	1.4685e-61
B25-B34 Other viral diseases	FEV1	-0.018571	0.0078	0.0172	-0.1571	0.0176	4.4301e-19
B25-B34 Other viral diseases	FEV1/FVC	-0.010466	0.0073	0.1537	0.0789	0.0155	3.7026e-07
B25-B34 Other viral diseases	FVC	-0.015573	0.0073	0.034	-0.2104	0.0177	1.7206e-32
B25-B34 Other viral diseases	HDL-C	-0.019166	0.0139	0.1676	-0.3838	0.0519	1.3687e-13
B25-B34 Other viral diseases	Height	-0.0017245	0.0055	0.7556	0.1225	0.0136	2.5019e-19
B25-B34 Other viral diseases	LDL-C	-0.0068989	0.0122	0.5732	0.0679	0.0317	0.03189
B25-B34 Other viral diseases	Major depressive disorder	-0.00064088	0.0085	0.94	0.1242	0.0184	1.5979e-11
B25-B34 Other viral diseases	Neuroticism	-0.021169	0.0105	0.0446	0.0224	0.0246	0.36278
B25-B34 Other viral diseases	Number of children	-0.010431	0.0126	0.4081	0.1418	0.0275	2.3975e-07
B25-B34 Other viral diseases	Schizophrenia	-0.005423	0.0081	0.5047	-0.1019	0.0171	2.708e-09
B25-B34 Other viral diseases	Smoking cessation	-0.010641	0.0122	0.3832	0.2417	0.0253	1.1479e-21
B25-B34 Other viral diseases	Smoking initiation	0.0079998	0.0078	0.307	0.2023	0.017	1.1212e-32
B25-B34 Other viral diseases	SBP	0.00048597	0.0076	0.9487	-0.0136	0.0148	0.35768
B25-B34 Other viral diseases	Type-2 diabetes	-0.014487	0.0115	0.2097	0.4844	0.0315	2.0703e-53
H49-H52 Disorders of ocular muscles, binocular movement, accommodation and refraction	ADHD	-0.006	0.0127	0.6366	0.3103	0.0266	2.3329e-31
H49-H52 Disorders of ocular muscles, binocular movement, accommodation and refraction	Smoking initiation age	0.0018	0.0111	0.8695	-0.2465	0.0232	2.7902e-26
H49-H52 Disorders of ocular muscles, binocular movement, accommodation and refraction	Alcoholism	-0.0012	0.009	0.8923	-0.0269	0.0217	0.21672
H49-H52 Disorders of ocular muscles, binocular movement, accommodation and refraction	Alzheimer's disease	-0.0237	0.0193	0.2191	-0.0651	0.0404	0.10717
H49-H52 Disorders of ocular muscles, binocular movement, accommodation and refraction	Anorexia	0.009	0.0112	0.4196	-0.2932	0.0236	2.3844e-35
H49-H52 Disorders of ocular muscles, binocular movement, accommodation and refraction	Asthma	-0.0121	0.008	0.1279	0.1127	0.018	3.6863e-10
H49-H52 Disorders of ocular muscles, binocular movement, accommodation and refraction	Autism spectrum disorder	-0.0345	0.0151	0.0226	0.0631	0.0288	0.028303
H49-H52 Disorders of ocular muscles, binocular movement, accommodation and refraction	Autoimmune thyroid disease	-0.0027	0.0116	0.8128	0.1075	0.0223	1.3587e-06
H49-H52 Disorders of ocular muscles, binocular movement, accommodation and refraction	Bipolar disorder	0.012	0.0091	0.1893	-0.0251	0.0235	0.28622
H49-H52 Disorders of ocular muscles, binocular movement, accommodation and refraction	Birth weight	-0.0157	0.0094	0.094	0.0865	0.0178	1.1311e-06
H49-H52 Disorders of ocular muscles, binocular movement, accommodation and refraction	Body mass index	-0.0025	0.0064	0.6946	0.7035	0.0176	0
H49-H52 Disorders of ocular muscles, binocular movement, accommodation and refraction	Cigarettes per day	-0.0071	0.0101	0.48	0.3229	0.0289	4.8295e-29
H49-H52 Disorders of ocular muscles, binocular movement, accommodation and refraction	Cognitive performance	0.0003	0.0082	0.9727	-0.0595	0.0161	0.00022121
H49-H52 Disorders of ocular muscles, binocular movement, accommodation and refraction	Coronary artery disease	0.0036	0.0079	0.6462	0.2891	0.0212	2.0538e-42
H49-H52 Disorders of ocular muscles, binocular movement, accommodation and refraction	DBP	-0.0025	0.0066	0.7026	-0.0075	0.0154	0.6288
H49-H52 Disorders of ocular muscles, binocular movement, accommodation and refraction	Educational attainment	-0.0049	0.0072	0.4956	-0.2275	0.0137	1.4685e-61
H49-H52 Disorders of ocular muscles, binocular movement, accommodation and refraction	FEV1	0.0044	0.0076	0.5623	-0.1571	0.0176	4.4301e-19
H49-H52 Disorders of ocular muscles, binocular movement, accommodation and refraction	FEV1/FVC	0.0052	0.0074	0.4819	0.0789	0.0155	3.7026e-07
H49-H52 Disorders of ocular muscles, binocular movement, accommodation and refraction	FVC	0.0024	0.0075	0.7462	-0.2104	0.0177	1.7206e-32
H49-H52 Disorders of ocular muscles, binocular movement, accommodation and refraction	HDL-C	-0.0041	0.0141	0.7716	-0.3838	0.0519	1.3687e-13
H49-H52 Disorders of ocular muscles, binocular movement, accommodation and refraction	Height	-0.0015	0.0069	0.8234	0.1225	0.0136	2.5019e-19
H49-H52 Disorders of ocular muscles, binocular movement, accommodation and refraction	LDL-C	-0.0101	0.0115	0.3794	0.0679	0.0317	0.03189
H49-H52 Disorders of ocular muscles, binocular movement, accommodation and refraction	Major depressive disorder	0.0011	0.0086	0.898	0.1242	0.0184	1.5979e-11
H49-H52 Disorders of ocular muscles, binocular movement, accommodation and refraction	Neuroticism	-0.0016	0.0146	0.9146	0.0224	0.0246	0.36278
H49-H52 Disorders of ocular muscles, binocular movement, accommodation and refraction	Number of children	0.0255	0.0134	0.0569	0.1418	0.0275	2.3975e-07
H49-H52 Disorders of ocular muscles, binocular movement, accommodation and refraction	Schizophrenia	0.0024	0.008	0.7632	-0.1019	0.0171	2.708e-09
H49-H52 Disorders of ocular muscles, binocular movement, accommodation and refraction	Smoking cessation	0.0122	0.0118	0.3014	0.2417	0.0253	1.1479e-21
H49-H52 Disorders of ocular muscles, binocular movement, accommodation and refraction	Smoking initiation	-0.0027	0.007	0.6966	0.2023	0.017	1.1212e-32
H49-H52 Disorders of ocular muscles, binocular movement, accommodation and refraction	SBP	0.0017	0.0064	0.7973	-0.0136	0.0148	0.35768
H49-H52 Disorders of ocular muscles, binocular movement, accommodation and refraction	Type-2 diabetes	0.0198	0.0119	0.0961	0.4844	0.0315	2.0703e-53
C43 Malignant melanoma of skin	ADHD	0.012924	0.0131	0.3244	0.3103	0.0266	2.3329e-31
C43 Malignant melanoma of skin	Smoking initiation age	0.0022119	0.0109	0.8398	-0.2465	0.0232	2.7902e-26
C43 Malignant melanoma of skin	Alcoholism	0.0010222	0.009	0.9096	-0.0269	0.0217	0.21672
C43 Malignant melanoma of skin	Alzheimer's disease	0.021229	0.0179	0.2364	-0.0651	0.0404	0.10717
C43 Malignant melanoma of skin	Anorexia	-0.01475	0.0136	0.2772	-0.2932	0.0236	2.3844e-35
C43 Malignant melanoma of skin	Asthma	0.007008	0.0093	0.4493	0.1127	0.018	3.6863e-10
C43 Malignant melanoma of skin	Autism spectrum disorder	-0.011906	0.0146	0.4158	0.0631	0.0288	0.028303
C43 Malignant melanoma of skin	Autoimmune thyroid disease	0.0014666	0.0108	0.8921	0.1075	0.0223	1.3587e-06
C43 Malignant melanoma of skin	Bipolar disorder	-0.0012489	0.011	0.9098	-0.0251	0.0235	0.28622
C43 Malignant melanoma of skin	Birth weight	-0.01237	0.0092	0.1793	0.0865	0.0178	1.1311e-06
C43 Malignant melanoma of skin	Body mass index	0.00033009	0.0064	0.959	0.7035	0.0176	0
C43 Malignant melanoma of skin	Cigarettes per day	-0.0060687	0.0097	0.5329	0.3229	0.0289	4.8295e-29
C43 Malignant melanoma of skin	Cognitive performance	-0.0062212	0.0075	0.407	-0.0595	0.0161	0.00022121
C43 Malignant melanoma of skin	Coronary artery disease	0.010071	0.0087	0.249	0.2891	0.0212	2.0538e-42
C43 Malignant melanoma of skin	DBP	-0.0024204	0.0072	0.7366	-0.0075	0.0154	0.6288
C43 Malignant melanoma of skin	Educational attainment	-0.0045385	0.0069	0.5102	-0.2275	0.0137	1.4685e-61
C43 Malignant melanoma of skin	FEV1	-0.0060796	0.0069	0.3773	-0.1571	0.0176	4.4301e-19
C43 Malignant melanoma of skin	FEV1/FVC	-9.1088e-05	0.0075	0.9903	0.0789	0.0155	3.7026e-07
C43 Malignant melanoma of skin	FVC	-0.0068803	0.0069	0.3205	-0.2104	0.0177	1.7206e-32
C43 Malignant melanoma of skin	HDL-C	0.0022844	0.0132	0.8623	-0.3838	0.0519	1.3687e-13
C43 Malignant melanoma of skin	Height	0.013405	0.0068	0.0493	0.1225	0.0136	2.5019e-19
C43 Malignant melanoma of skin	LDL-C	0.0083966	0.0126	0.5066	0.0679	0.0317	0.03189
C43 Malignant melanoma of skin	Major depressive disorder	-0.0010322	0.0083	0.9009	0.1242	0.0184	1.5979e-11
C43 Malignant melanoma of skin	Neuroticism	-0.020819	0.0134	0.1216	0.0224	0.0246	0.36278
C43 Malignant melanoma of skin	Number of children	-0.0029797	0.0127	0.8142	0.1418	0.0275	2.3975e-07
C43 Malignant melanoma of skin	Schizophrenia	-0.0073068	0.008	0.3614	-0.1019	0.0171	2.708e-09
C43 Malignant melanoma of skin	Smoking cessation	-0.0053476	0.011	0.6277	0.2417	0.0253	1.1479e-21
C43 Malignant melanoma of skin	Smoking initiation	0.0028009	0.0075	0.7103	0.2023	0.017	1.1212e-32
C43 Malignant melanoma of skin	SBP	-0.0019246	0.0073	0.7934	-0.0136	0.0148	0.35768
C43 Malignant melanoma of skin	Type-2 diabetes	0.013058	0.0114	0.2523	0.4844	0.0315	2.0703e-53
C20 Malignant neoplasm of rectum	ADHD	0.0103	0.011	0.349	0.3103	0.0266	2.3329e-31
C20 Malignant neoplasm of rectum	Smoking initiation age	0.0074	0.0108	0.491	-0.2465	0.0232	2.7902e-26
C20 Malignant neoplasm of rectum	Alcoholism	0.0024	0.0087	0.7811	-0.0269	0.0217	0.21672
C20 Malignant neoplasm of rectum	Alzheimer's disease	0.0015	0.0181	0.9319	-0.0651	0.0404	0.10717
C20 Malignant neoplasm of rectum	Anorexia	0.0005	0.0119	0.9666	-0.2932	0.0236	2.3844e-35
C20 Malignant neoplasm of rectum	Asthma	0.019	0.0071	0.0078	0.1127	0.018	3.6863e-10
C20 Malignant neoplasm of rectum	Autism spectrum disorder	-0.0045	0.0125	0.72	0.0631	0.0288	0.028303
C20 Malignant neoplasm of rectum	Autoimmune thyroid disease	0.0068	0.0093	0.4633	0.1075	0.0223	1.3587e-06
C20 Malignant neoplasm of rectum	Bipolar disorder	-0.0029	0.0105	0.7844	-0.0251	0.0235	0.28622
C20 Malignant neoplasm of rectum	Birth weight	0.0062	0.0088	0.4794	0.0865	0.0178	1.1311e-06
C20 Malignant neoplasm of rectum	Body mass index	-0.0047	0.0057	0.4038	0.7035	0.0176	0
C20 Malignant neoplasm of rectum	Cigarettes per day	0.0106	0.0093	0.2534	0.3229	0.0289	4.8295e-29
C20 Malignant neoplasm of rectum	Cognitive performance	0.0088	0.0079	0.2683	-0.0595	0.0161	0.00022121
C20 Malignant neoplasm of rectum	Coronary artery disease	0.0095	0.0072	0.1897	0.2891	0.0212	2.0538e-42
C20 Malignant neoplasm of rectum	DBP	0.0059	0.007	0.3937	-0.0075	0.0154	0.6288
C20 Malignant neoplasm of rectum	Educational attainment	-0.0019	0.0063	0.7672	-0.2275	0.0137	1.4685e-61
C20 Malignant neoplasm of rectum	FEV1	0.001	0.0071	0.893	-0.1571	0.0176	4.4301e-19
C20 Malignant neoplasm of rectum	FEV1/FVC	-0.0043	0.0067	0.5219	0.0789	0.0155	3.7026e-07
C20 Malignant neoplasm of rectum	FVC	0.004	0.0075	0.5934	-0.2104	0.0177	1.7206e-32
C20 Malignant neoplasm of rectum	HDL-C	-0.0019	0.0122	0.8785	-0.3838	0.0519	1.3687e-13
C20 Malignant neoplasm of rectum	Height	0.0043	0.0058	0.4579	0.1225	0.0136	2.5019e-19
C20 Malignant neoplasm of rectum	LDL-C	-0.0155	0.0107	0.1491	0.0679	0.0317	0.03189
C20 Malignant neoplasm of rectum	Major depressive disorder	-0.0008	0.009	0.9303	0.1242	0.0184	1.5979e-11
C20 Malignant neoplasm of rectum	Neuroticism	0.0014	0.01	0.8918	0.0224	0.0246	0.36278
C20 Malignant neoplasm of rectum	Number of children	-0.0169	0.0127	0.1818	0.1418	0.0275	2.3975e-07
C20 Malignant neoplasm of rectum	Schizophrenia	-0.0051	0.0079	0.5136	-0.1019	0.0171	2.708e-09
C20 Malignant neoplasm of rectum	Smoking cessation	-0.0053	0.0113	0.6419	0.2417	0.0253	1.1479e-21
C20 Malignant neoplasm of rectum	Smoking initiation	0.0004	0.0072	0.954	0.2023	0.017	1.1212e-32
C20 Malignant neoplasm of rectum	SBP	0.0055	0.0069	0.426	-0.0136	0.0148	0.35768
C20 Malignant neoplasm of rectum	Type-2 diabetes	0.0171	0.0119	0.1502	0.4844	0.0315	2.0703e-53
C44 Other malignant neoplasms of skin	ADHD	0.0023	0.0117	0.8474	0.3103	0.0266	2.3329e-31
C44 Other malignant neoplasms of skin	Smoking initiation age	-0.0023	0.0109	0.8345	-0.2465	0.0232	2.7902e-26
C44 Other malignant neoplasms of skin	Alcoholism	0.0121	0.0093	0.1923	-0.0269	0.0217	0.21672
C44 Other malignant neoplasms of skin	Alzheimer's disease	-0.02	0.0198	0.312	-0.0651	0.0404	0.10717
C44 Other malignant neoplasms of skin	Anorexia	0.0052	0.0125	0.6755	-0.2932	0.0236	2.3844e-35
C44 Other malignant neoplasms of skin	Asthma	0.0051	0.0073	0.4811	0.1127	0.018	3.6863e-10
C44 Other malignant neoplasms of skin	Autism spectrum disorder	-0.0151	0.0135	0.265	0.0631	0.0288	0.028303
C44 Other malignant neoplasms of skin	Autoimmune thyroid disease	-0.0232	0.0095	0.0152	0.1075	0.0223	1.3587e-06
C44 Other malignant neoplasms of skin	Bipolar disorder	0.0194	0.0109	0.074	-0.0251	0.0235	0.28622
C44 Other malignant neoplasms of skin	Birth weight	0.0091	0.009	0.3141	0.0865	0.0178	1.1311e-06
C44 Other malignant neoplasms of skin	Body mass index	0.0104	0.0068	0.1227	0.7035	0.0176	0
C44 Other malignant neoplasms of skin	Cigarettes per day	-0.018	0.0092	0.0515	0.3229	0.0289	4.8295e-29
C44 Other malignant neoplasms of skin	Cognitive performance	0.01	0.0077	0.1944	-0.0595	0.0161	0.00022121
C44 Other malignant neoplasms of skin	Coronary artery disease	-0.008	0.0084	0.3414	0.2891	0.0212	2.0538e-42
C44 Other malignant neoplasms of skin	DBP	-0.0074	0.0077	0.3419	-0.0075	0.0154	0.6288
C44 Other malignant neoplasms of skin	Educational attainment	0.0007	0.0074	0.9296	-0.2275	0.0137	1.4685e-61
C44 Other malignant neoplasms of skin	FEV1	0.0084	0.0077	0.2783	-0.1571	0.0176	4.4301e-19
C44 Other malignant neoplasms of skin	FEV1/FVC	0.0072	0.0075	0.3369	0.0789	0.0155	3.7026e-07
C44 Other malignant neoplasms of skin	FVC	0.0061	0.0075	0.4161	-0.2104	0.0177	1.7206e-32
C44 Other malignant neoplasms of skin	HDL-C	0.0052	0.0122	0.6708	-0.3838	0.0519	1.3687e-13
C44 Other malignant neoplasms of skin	Height	0.0071	0.0063	0.2638	0.1225	0.0136	2.5019e-19
C44 Other malignant neoplasms of skin	LDL-C	0.0013	0.0123	0.9181	0.0679	0.0317	0.03189
C44 Other malignant neoplasms of skin	Major depressive disorder	-0.0004	0.0079	0.9589	0.1242	0.0184	1.5979e-11
C44 Other malignant neoplasms of skin	Neuroticism	-0.0054	0.0109	0.6192	0.0224	0.0246	0.36278
C44 Other malignant neoplasms of skin	Number of children	0.0202	0.0131	0.1232	0.1418	0.0275	2.3975e-07
C44 Other malignant neoplasms of skin	Schizophrenia	-0.0076	0.0078	0.3282	-0.1019	0.0171	2.708e-09
C44 Other malignant neoplasms of skin	Smoking cessation	0.0065	0.011	0.5533	0.2417	0.0253	1.1479e-21
C44 Other malignant neoplasms of skin	Smoking initiation	0.008	0.0085	0.342	0.2023	0.017	1.1212e-32
C44 Other malignant neoplasms of skin	SBP	-0.0006	0.0071	0.9374	-0.0136	0.0148	0.35768
C44 Other malignant neoplasms of skin	Type-2 diabetes	-0.0062	0.0116	0.5897	0.4844	0.0315	2.0703e-53
C34 Malignant neoplasm of bronchus and lung	ADHD	0.0128	0.0129	0.3187	0.3103	0.0266	2.3329e-31
C34 Malignant neoplasm of bronchus and lung	Smoking initiation age	-0.0164	0.0117	0.1594	-0.2465	0.0232	2.7902e-26
C34 Malignant neoplasm of bronchus and lung	Alcoholism	0.0177	0.0084	0.0358	-0.0269	0.0217	0.21672
C34 Malignant neoplasm of bronchus and lung	Alzheimer's disease	-0.0065	0.0172	0.707	-0.0651	0.0404	0.10717
C34 Malignant neoplasm of bronchus and lung	Anorexia	-0.0248	0.0113	0.0281	-0.2932	0.0236	2.3844e-35
C34 Malignant neoplasm of bronchus and lung	Asthma	0.0053	0.0086	0.5359	0.1127	0.018	3.6863e-10
C34 Malignant neoplasm of bronchus and lung	Autism spectrum disorder	-0.0231	0.0136	0.0899	0.0631	0.0288	0.028303
C34 Malignant neoplasm of bronchus and lung	Autoimmune thyroid disease	-0.0159	0.0099	0.1085	0.1075	0.0223	1.3587e-06
C34 Malignant neoplasm of bronchus and lung	Bipolar disorder	-0.0108	0.0105	0.3038	-0.0251	0.0235	0.28622
C34 Malignant neoplasm of bronchus and lung	Birth weight	-0.0178	0.0095	0.0608	0.0865	0.0178	1.1311e-06
C34 Malignant neoplasm of bronchus and lung	Body mass index	0.0176	0.0065	0.0069	0.7035	0.0176	0
C34 Malignant neoplasm of bronchus and lung	Cigarettes per day	0.0271	0.0096	0.0048	0.3229	0.0289	4.8295e-29
C34 Malignant neoplasm of bronchus and lung	Cognitive performance	-0.0172	0.0075	0.0217	-0.0595	0.0161	0.00022121
C34 Malignant neoplasm of bronchus and lung	Coronary artery disease	0.0174	0.0086	0.0418	0.2891	0.0212	2.0538e-42
C34 Malignant neoplasm of bronchus and lung	DBP	0.0047	0.0067	0.4831	-0.0075	0.0154	0.6288
C34 Malignant neoplasm of bronchus and lung	Educational attainment	-0.0185	0.0067	0.0056	-0.2275	0.0137	1.4685e-61
C34 Malignant neoplasm of bronchus and lung	FEV1	0.0009	0.0085	0.9137	-0.1571	0.0176	4.4301e-19
C34 Malignant neoplasm of bronchus and lung	FEV1/FVC	0.0039	0.0075	0.6024	0.0789	0.0155	3.7026e-07
C34 Malignant neoplasm of bronchus and lung	FVC	-0.0008	0.0085	0.9266	-0.2104	0.0177	1.7206e-32
C34 Malignant neoplasm of bronchus and lung	HDL-C	-0.0051	0.0112	0.648	-0.3838	0.0519	1.3687e-13
C34 Malignant neoplasm of bronchus and lung	Height	-0.0026	0.0054	0.633	0.1225	0.0136	2.5019e-19
C34 Malignant neoplasm of bronchus and lung	LDL-C	-0.0122	0.0109	0.2669	0.0679	0.0317	0.03189
C34 Malignant neoplasm of bronchus and lung	Major depressive disorder	-0.0053	0.0089	0.5528	0.1242	0.0184	1.5979e-11
C34 Malignant neoplasm of bronchus and lung	Neuroticism	-0.0115	0.0129	0.3711	0.0224	0.0246	0.36278
C34 Malignant neoplasm of bronchus and lung	Number of children	0.0071	0.0138	0.607	0.1418	0.0275	2.3975e-07
C34 Malignant neoplasm of bronchus and lung	Schizophrenia	0.0049	0.0077	0.5305	-0.1019	0.0171	2.708e-09
C34 Malignant neoplasm of bronchus and lung	Smoking cessation	0.0297	0.0107	0.0056	0.2417	0.0253	1.1479e-21
C34 Malignant neoplasm of bronchus and lung	Smoking initiation	0.0188	0.008	0.0186	0.2023	0.017	1.1212e-32
C34 Malignant neoplasm of bronchus and lung	SBP	-0.0062	0.0069	0.3694	-0.0136	0.0148	0.35768
C34 Malignant neoplasm of bronchus and lung	Type-2 diabetes	0.0114	0.0114	0.3177	0.4844	0.0315	2.0703e-53
D04 Carcinoma in situ of skin	ADHD	-0.0085877	0.0131	0.5124	0.3103	0.0266	2.3329e-31
D04 Carcinoma in situ of skin	Smoking initiation age	0.0088233	0.0129	0.4933	-0.2465	0.0232	2.7902e-26
D04 Carcinoma in situ of skin	Alcoholism	-0.0085539	0.0084	0.3092	-0.0269	0.0217	0.21672
D04 Carcinoma in situ of skin	Alzheimer's disease	0.031851	0.0185	0.0846	-0.0651	0.0404	0.10717
D04 Carcinoma in situ of skin	Anorexia	0.026289	0.011	0.0172	-0.2932	0.0236	2.3844e-35
D04 Carcinoma in situ of skin	Asthma	-0.021369	0.0075	0.0042	0.1127	0.018	3.6863e-10
D04 Carcinoma in situ of skin	Autism spectrum disorder	-0.0030989	0.0131	0.8129	0.0631	0.0288	0.028303
D04 Carcinoma in situ of skin	Autoimmune thyroid disease	-0.021043	0.0093	0.0241	0.1075	0.0223	1.3587e-06
D04 Carcinoma in situ of skin	Bipolar disorder	-0.0083232	0.0113	0.462	-0.0251	0.0235	0.28622
D04 Carcinoma in situ of skin	Birth weight	0.0090689	0.0093	0.3302	0.0865	0.0178	1.1311e-06
D04 Carcinoma in situ of skin	Body mass index	0.0056254	0.0064	0.3818	0.7035	0.0176	0
D04 Carcinoma in situ of skin	Cigarettes per day	0.013366	0.0089	0.1332	0.3229	0.0289	4.8295e-29
D04 Carcinoma in situ of skin	Cognitive performance	0.0018368	0.0071	0.7949	-0.0595	0.0161	0.00022121
D04 Carcinoma in situ of skin	Coronary artery disease	-2.2369e-06	0.0078	0.9998	0.2891	0.0212	2.0538e-42
D04 Carcinoma in situ of skin	DBP	-0.020364	0.0074	0.0058	-0.0075	0.0154	0.6288
D04 Carcinoma in situ of skin	Educational attainment	-0.00096895	0.0065	0.8818	-0.2275	0.0137	1.4685e-61
D04 Carcinoma in situ of skin	FEV1	0.012427	0.0081	0.1268	-0.1571	0.0176	4.4301e-19
D04 Carcinoma in situ of skin	FEV1/FVC	0.022567	0.0078	0.004	0.0789	0.0155	3.7026e-07
D04 Carcinoma in situ of skin	FVC	0.0017943	0.008	0.8234	-0.2104	0.0177	1.7206e-32
D04 Carcinoma in situ of skin	HDL-C	-0.0034167	0.0126	0.7855	-0.3838	0.0519	1.3687e-13
D04 Carcinoma in situ of skin	Height	0.0013056	0.0061	0.83	0.1225	0.0136	2.5019e-19
D04 Carcinoma in situ of skin	LDL-C	0.009065	0.0119	0.4468	0.0679	0.0317	0.03189
D04 Carcinoma in situ of skin	Major depressive disorder	0.0033665	0.0096	0.7246	0.1242	0.0184	1.5979e-11
D04 Carcinoma in situ of skin	Neuroticism	0.011658	0.0103	0.2556	0.0224	0.0246	0.36278
D04 Carcinoma in situ of skin	Number of children	0.0060455	0.0136	0.6572	0.1418	0.0275	2.3975e-07
D04 Carcinoma in situ of skin	Schizophrenia	-0.0016608	0.0088	0.8508	-0.1019	0.0171	2.708e-09
D04 Carcinoma in situ of skin	Smoking cessation	5.1319e-05	0.0114	0.9964	0.2417	0.0253	1.1479e-21
D04 Carcinoma in situ of skin	Smoking initiation	0.0028316	0.0071	0.6883	0.2023	0.017	1.1212e-32
D04 Carcinoma in situ of skin	SBP	-0.020608	0.0077	0.0077	-0.0136	0.0148	0.35768
D04 Carcinoma in situ of skin	Type-2 diabetes	-0.0069109	0.0116	0.5498	0.4844	0.0315	2.0703e-53
C18 Malignant neoplasm of colon	ADHD	-0.0032465	0.0125	0.7953	0.3103	0.0266	2.3329e-31
C18 Malignant neoplasm of colon	Smoking initiation age	0.0043212	0.0116	0.7102	-0.2465	0.0232	2.7902e-26
C18 Malignant neoplasm of colon	Alcoholism	0.005263	0.0087	0.5434	-0.0269	0.0217	0.21672
C18 Malignant neoplasm of colon	Alzheimer's disease	0.0048798	0.0179	0.7853	-0.0651	0.0404	0.10717
C18 Malignant neoplasm of colon	Anorexia	-0.0059251	0.0116	0.6093	-0.2932	0.0236	2.3844e-35
C18 Malignant neoplasm of colon	Asthma	-0.0047381	0.0094	0.6151	0.1127	0.018	3.6863e-10
C18 Malignant neoplasm of colon	Autism spectrum disorder	0.024368	0.013	0.0609	0.0631	0.0288	0.028303
C18 Malignant neoplasm of colon	Autoimmune thyroid disease	0.012568	0.0084	0.1366	0.1075	0.0223	1.3587e-06
C18 Malignant neoplasm of colon	Bipolar disorder	-0.008808	0.0115	0.4417	-0.0251	0.0235	0.28622
C18 Malignant neoplasm of colon	Birth weight	-0.014218	0.0094	0.1324	0.0865	0.0178	1.1311e-06
C18 Malignant neoplasm of colon	Body mass index	-0.00016872	0.0062	0.9782	0.7035	0.0176	0
C18 Malignant neoplasm of colon	Cigarettes per day	-0.0020222	0.0087	0.8165	0.3229	0.0289	4.8295e-29
C18 Malignant neoplasm of colon	Cognitive performance	-0.0062941	0.0086	0.4633	-0.0595	0.0161	0.00022121
C18 Malignant neoplasm of colon	Coronary artery disease	0.016937	0.0087	0.0509	0.2891	0.0212	2.0538e-42
C18 Malignant neoplasm of colon	DBP	0.00018049	0.0074	0.9805	-0.0075	0.0154	0.6288
C18 Malignant neoplasm of colon	Educational attainment	-0.0066924	0.0073	0.3572	-0.2275	0.0137	1.4685e-61
C18 Malignant neoplasm of colon	FEV1	0.0079474	0.0082	0.334	-0.1571	0.0176	4.4301e-19
C18 Malignant neoplasm of colon	FEV1/FVC	0.0057931	0.0085	0.4964	0.0789	0.0155	3.7026e-07
C18 Malignant neoplasm of colon	FVC	0.0058493	0.0079	0.4605	-0.2104	0.0177	1.7206e-32
C18 Malignant neoplasm of colon	HDL-C	-0.00035981	0.0121	0.9763	-0.3838	0.0519	1.3687e-13
C18 Malignant neoplasm of colon	Height	-0.0079477	0.0066	0.2281	0.1225	0.0136	2.5019e-19
C18 Malignant neoplasm of colon	LDL-C	-0.0040986	0.0116	0.7229	0.0679	0.0317	0.03189
C18 Malignant neoplasm of colon	Major depressive disorder	-0.0036697	0.0082	0.6557	0.1242	0.0184	1.5979e-11
C18 Malignant neoplasm of colon	Neuroticism	0.0055735	0.0122	0.6481	0.0224	0.0246	0.36278
C18 Malignant neoplasm of colon	Number of children	-0.015044	0.0131	0.2494	0.1418	0.0275	2.3975e-07
C18 Malignant neoplasm of colon	Schizophrenia	0.00036305	0.0081	0.9644	-0.1019	0.0171	2.708e-09
C18 Malignant neoplasm of colon	Smoking cessation	0.0046006	0.0124	0.7113	0.2417	0.0253	1.1479e-21
C18 Malignant neoplasm of colon	Smoking initiation	6.6863e-05	0.0076	0.993	0.2023	0.017	1.1212e-32
C18 Malignant neoplasm of colon	SBP	-0.00082262	0.0071	0.9076	-0.0136	0.0148	0.35768
C18 Malignant neoplasm of colon	Type-2 diabetes	0.021715	0.0129	0.0925	0.4844	0.0315	2.0703e-53
D03 Melanoma in situ	ADHD	-0.0059	0.0124	0.637	0.3103	0.0266	2.3329e-31
D03 Melanoma in situ	Smoking initiation age	0.0216	0.0104	0.0375	-0.2465	0.0232	2.7902e-26
D03 Melanoma in situ	Alcoholism	-0.0022	0.0084	0.7917	-0.0269	0.0217	0.21672
D03 Melanoma in situ	Alzheimer's disease	-0.0271	0.0178	0.1278	-0.0651	0.0404	0.10717
D03 Melanoma in situ	Anorexia	-0.0089	0.0114	0.4321	-0.2932	0.0236	2.3844e-35
D03 Melanoma in situ	Asthma	0.0065	0.0085	0.4442	0.1127	0.018	3.6863e-10
D03 Melanoma in situ	Autism spectrum disorder	0.0066	0.0123	0.5928	0.0631	0.0288	0.028303
D03 Melanoma in situ	Autoimmune thyroid disease	0.0042	0.0098	0.6701	0.1075	0.0223	1.3587e-06
D03 Melanoma in situ	Bipolar disorder	-0.0035	0.0101	0.7291	-0.0251	0.0235	0.28622
D03 Melanoma in situ	Birth weight	-0.0073	0.0085	0.3907	0.0865	0.0178	1.1311e-06
D03 Melanoma in situ	Body mass index	0.0144	0.0065	0.0256	0.7035	0.0176	0
D03 Melanoma in situ	Cigarettes per day	-0.002	0.0101	0.8469	0.3229	0.0289	4.8295e-29
D03 Melanoma in situ	Cognitive performance	0.0047	0.0078	0.5475	-0.0595	0.0161	0.00022121
D03 Melanoma in situ	Coronary artery disease	0.0061	0.0096	0.523	0.2891	0.0212	2.0538e-42
D03 Melanoma in situ	DBP	-0.0008	0.0066	0.9013	-0.0075	0.0154	0.6288
D03 Melanoma in situ	Educational attainment	0.0014	0.0069	0.8441	-0.2275	0.0137	1.4685e-61
D03 Melanoma in situ	FEV1	-0.0078	0.0069	0.2588	-0.1571	0.0176	4.4301e-19
D03 Melanoma in situ	FEV1/FVC	0.0037	0.0074	0.6214	0.0789	0.0155	3.7026e-07
D03 Melanoma in situ	FVC	-0.0108	0.0072	0.1316	-0.2104	0.0177	1.7206e-32
D03 Melanoma in situ	HDL-C	-0.0068	0.0124	0.5832	-0.3838	0.0519	1.3687e-13
D03 Melanoma in situ	Height	-0.0058	0.0064	0.3654	0.1225	0.0136	2.5019e-19
D03 Melanoma in situ	LDL-C	-0.0247	0.0112	0.0279	0.0679	0.0317	0.03189
D03 Melanoma in situ	Major depressive disorder	-0.0028	0.0088	0.7502	0.1242	0.0184	1.5979e-11
D03 Melanoma in situ	Neuroticism	0.0058	0.0104	0.581	0.0224	0.0246	0.36278
D03 Melanoma in situ	Number of children	0.0013	0.0145	0.9295	0.1418	0.0275	2.3975e-07
D03 Melanoma in situ	Schizophrenia	-0.0074	0.0073	0.3124	-0.1019	0.0171	2.708e-09
D03 Melanoma in situ	Smoking cessation	-0.0061	0.0121	0.6151	0.2417	0.0253	1.1479e-21
D03 Melanoma in situ	Smoking initiation	-0.0171	0.0076	0.0239	0.2023	0.017	1.1212e-32
D03 Melanoma in situ	SBP	0.0005	0.0069	0.9412	-0.0136	0.0148	0.35768
D03 Melanoma in situ	Type-2 diabetes	0.0135	0.0114	0.2342	0.4844	0.0315	2.0703e-53
K40 Inguinal hernia	ADHD	-0.0239	0.0147	0.1045	0.3103	0.0266	2.3329e-31
K40 Inguinal hernia	Smoking initiation age	0.0037	0.0133	0.78162	-0.2465	0.0232	2.7902e-26
K40 Inguinal hernia	Alcoholism	0.003	0.0103	0.77218	-0.0269	0.0217	0.21672
K40 Inguinal hernia	Alzheimer's disease	0.0121	0.0218	0.57961	-0.0651	0.0404	0.10717
K40 Inguinal hernia	Anorexia	0.0165	0.0138	0.23128	-0.2932	0.0236	2.3844e-35
K40 Inguinal hernia	Asthma	-0.0289	0.0117	0.013925	0.1127	0.018	3.6863e-10
K40 Inguinal hernia	Autism spectrum disorder	-0.0085	0.0174	0.62578	0.0631	0.0288	0.028303
K40 Inguinal hernia	Autoimmune thyroid disease	0.0054	0.0169	0.75036	0.1075	0.0223	1.3587e-06
K40 Inguinal hernia	Bipolar disorder	0.0017	0.0128	0.89189	-0.0251	0.0235	0.28622
K40 Inguinal hernia	Birth weight	0.0035	0.0109	0.74642	0.0865	0.0178	1.1311e-06
K40 Inguinal hernia	Body mass index	-0.0397	0.0084	1.9799e-06	0.7035	0.0176	0
K40 Inguinal hernia	Cigarettes per day	0.0049	0.0098	0.61664	0.3229	0.0289	4.8295e-29
K40 Inguinal hernia	Cognitive performance	-0.0245	0.0107	0.02268	-0.0595	0.0161	0.00022121
K40 Inguinal hernia	Coronary artery disease	-0.0215	0.0097	0.027012	0.2891	0.0212	2.0538e-42
K40 Inguinal hernia	DBP	0.027	0.0083	0.0011878	-0.0075	0.0154	0.6288
K40 Inguinal hernia	Educational attainment	-0.0172	0.0079	0.029433	-0.2275	0.0137	1.4685e-61
K40 Inguinal hernia	FEV1	0.0339	0.0112	0.0024543	-0.1571	0.0176	4.4301e-19
K40 Inguinal hernia	FEV1/FVC	-0.0018	0.0104	0.8659	0.0789	0.0155	3.7026e-07
K40 Inguinal hernia	FVC	0.0381	0.0111	0.00057927	-0.2104	0.0177	1.7206e-32
K40 Inguinal hernia	HDL-C	0.0181	0.0174	0.29941	-0.3838	0.0519	1.3687e-13
K40 Inguinal hernia	Height	0.0105	0.0086	0.22659	0.1225	0.0136	2.5019e-19
K40 Inguinal hernia	LDL-C	-0.029	0.0144	0.044571	0.0679	0.0317	0.03189
K40 Inguinal hernia	Major depressive disorder	0.0184	0.0125	0.13958	0.1242	0.0184	1.5979e-11
K40 Inguinal hernia	Neuroticism	0.0139	0.0166	0.40187	0.0224	0.0246	0.36278
K40 Inguinal hernia	Number of children	-0.0362	0.0151	0.016697	0.1418	0.0275	2.3975e-07
K40 Inguinal hernia	Schizophrenia	0.0003	0.0136	0.98171	-0.1019	0.0171	2.708e-09
K40 Inguinal hernia	Smoking cessation	-0.0041	0.0145	0.7756	0.2417	0.0253	1.1479e-21
K40 Inguinal hernia	Smoking initiation	0.0038	0.0099	0.6991	0.2023	0.017	1.1212e-32
K40 Inguinal hernia	SBP	0.02	0.0095	0.035422	-0.0136	0.0148	0.35768
K40 Inguinal hernia	Type-2 diabetes	-0.0356	0.0143	0.012815	0.4844	0.0315	2.0703e-53
L90 Atrophic disorders of skin	ADHD	-0.0399	0.0125	0.0014	0.3103	0.0266	2.3329e-31
L90 Atrophic disorders of skin	Smoking initiation age	0.0198	0.0115	0.0863	-0.2465	0.0232	2.7902e-26
L90 Atrophic disorders of skin	Alcoholism	0.0012	0.0087	0.8926	-0.0269	0.0217	0.21672
L90 Atrophic disorders of skin	Alzheimer's disease	0.0213	0.0195	0.2752	-0.0651	0.0404	0.10717
L90 Atrophic disorders of skin	Anorexia	-0.0042	0.0117	0.7217	-0.2932	0.0236	2.3844e-35
L90 Atrophic disorders of skin	Asthma	-0.0175	0.0082	0.033	0.1127	0.018	3.6863e-10
L90 Atrophic disorders of skin	Autism spectrum disorder	-0.0025	0.0179	0.8908	0.0631	0.0288	0.028303
L90 Atrophic disorders of skin	Autoimmune thyroid disease	0.0006	0.0102	0.952	0.1075	0.0223	1.3587e-06
L90 Atrophic disorders of skin	Bipolar disorder	-0.0093	0.012	0.4377	-0.0251	0.0235	0.28622
L90 Atrophic disorders of skin	Birth weight	-0.0141	0.0077	0.067	0.0865	0.0178	1.1311e-06
L90 Atrophic disorders of skin	Body mass index	-0.0157	0.0066	0.0177	0.7035	0.0176	0
L90 Atrophic disorders of skin	Cigarettes per day	-0.017	0.0099	0.0876	0.3229	0.0289	4.8295e-29
L90 Atrophic disorders of skin	Cognitive performance	0.002	0.0077	0.7997	-0.0595	0.0161	0.00022121
L90 Atrophic disorders of skin	Coronary artery disease	-0.0075	0.0084	0.3731	0.2891	0.0212	2.0538e-42
L90 Atrophic disorders of skin	DBP	-0.0073	0.0069	0.287	-0.0075	0.0154	0.6288
L90 Atrophic disorders of skin	Educational attainment	0.0114	0.0068	0.0934	-0.2275	0.0137	1.4685e-61
L90 Atrophic disorders of skin	FEV1	0.0039	0.0073	0.5945	-0.1571	0.0176	4.4301e-19
L90 Atrophic disorders of skin	FEV1/FVC	0.0007	0.0077	0.9264	0.0789	0.0155	3.7026e-07
L90 Atrophic disorders of skin	FVC	0.0028	0.0072	0.6983	-0.2104	0.0177	1.7206e-32
L90 Atrophic disorders of skin	HDL-C	0.0291	0.0151	0.0532	-0.3838	0.0519	1.3687e-13
L90 Atrophic disorders of skin	Height	0.0124	0.0062	0.044	0.1225	0.0136	2.5019e-19
L90 Atrophic disorders of skin	LDL-C	-0.0112	0.0123	0.3634	0.0679	0.0317	0.03189
L90 Atrophic disorders of skin	Major depressive disorder	-0.0004	0.0091	0.9626	0.1242	0.0184	1.5979e-11
L90 Atrophic disorders of skin	Neuroticism	0.0022	0.0155	0.8891	0.0224	0.0246	0.36278
L90 Atrophic disorders of skin	Number of children	-0.0131	0.0138	0.3427	0.1418	0.0275	2.3975e-07
L90 Atrophic disorders of skin	Schizophrenia	-0.0048	0.0087	0.578	-0.1019	0.0171	2.708e-09
L90 Atrophic disorders of skin	Smoking cessation	-0.0219	0.011	0.046	0.2417	0.0253	1.1479e-21
L90 Atrophic disorders of skin	Smoking initiation	-0.0053	0.008	0.5085	0.2023	0.017	1.1212e-32
L90 Atrophic disorders of skin	SBP	-0.0058	0.0071	0.4106	-0.0136	0.0148	0.35768
L90 Atrophic disorders of skin	Type-2 diabetes	-0.0144	0.0126	0.2537	0.4844	0.0315	2.0703e-53
I10 Essential (primary) hypertension	ADHD	0.0025749	0.0117	0.82633	0.3103	0.0266	2.3329e-31
I10 Essential (primary) hypertension	Smoking initiation age	-0.0019874	0.0111	0.85735	-0.2465	0.0232	2.7902e-26
I10 Essential (primary) hypertension	Alcoholism	0.012047	0.0083	0.14857	-0.0269	0.0217	0.21672
I10 Essential (primary) hypertension	Alzheimer's disease	0.014214	0.0177	0.42122	-0.0651	0.0404	0.10717
I10 Essential (primary) hypertension	Anorexia	-0.0078173	0.0116	0.49865	-0.2932	0.0236	2.3844e-35
I10 Essential (primary) hypertension	Asthma	-0.0038965	0.0088	0.65688	0.1127	0.018	3.6863e-10
I10 Essential (primary) hypertension	Autism spectrum disorder	-0.010788	0.0152	0.4785	0.0631	0.0288	0.028303
I10 Essential (primary) hypertension	Autoimmune thyroid disease	0.0069787	0.0107	0.51351	0.1075	0.0223	1.3587e-06
I10 Essential (primary) hypertension	Bipolar disorder	0.014257	0.0106	0.17855	-0.0251	0.0235	0.28622
I10 Essential (primary) hypertension	Birth weight	-5.7484e-06	0.0083	0.99945	0.0865	0.0178	1.1311e-06
I10 Essential (primary) hypertension	Body mass index	0.017021	0.0067	0.011082	0.7035	0.0176	0
I10 Essential (primary) hypertension	Cigarettes per day	0.01519	0.0095	0.11032	0.3229	0.0289	4.8295e-29
I10 Essential (primary) hypertension	Cognitive performance	-0.014941	0.0072	0.036966	-0.0595	0.0161	0.00022121
I10 Essential (primary) hypertension	Coronary artery disease	0.036589	0.008	5.4759e-06	0.2891	0.0212	2.0538e-42
I10 Essential (primary) hypertension	DBP	0.0063241	0.007	0.36966	-0.0075	0.0154	0.6288
I10 Essential (primary) hypertension	Educational attainment	-0.010691	0.0066	0.10333	-0.2275	0.0137	1.4685e-61
I10 Essential (primary) hypertension	FEV1	0.0037308	0.0071	0.59896	-0.1571	0.0176	4.4301e-19
I10 Essential (primary) hypertension	FEV1/FVC	0.0093314	0.0075	0.21327	0.0789	0.0155	3.7026e-07
I10 Essential (primary) hypertension	FVC	-0.0016208	0.0074	0.82554	-0.2104	0.0177	1.7206e-32
I10 Essential (primary) hypertension	HDL-C	-0.00082742	0.013	0.94924	-0.3838	0.0519	1.3687e-13
I10 Essential (primary) hypertension	Height	0.0060567	0.0062	0.32574	0.1225	0.0136	2.5019e-19
I10 Essential (primary) hypertension	LDL-C	-0.0080601	0.0127	0.52428	0.0679	0.0317	0.03189
I10 Essential (primary) hypertension	Major depressive disorder	0.01851	0.0092	0.045223	0.1242	0.0184	1.5979e-11
I10 Essential (primary) hypertension	Neuroticism	0.022675	0.012	0.057954	0.0224	0.0246	0.36278
I10 Essential (primary) hypertension	Number of children	0.0014562	0.0134	0.91368	0.1418	0.0275	2.3975e-07
I10 Essential (primary) hypertension	Schizophrenia	-0.0007207	0.0086	0.93326	-0.1019	0.0171	2.708e-09
I10 Essential (primary) hypertension	Smoking cessation	-0.00071103	0.0105	0.94619	0.2417	0.0253	1.1479e-21
I10 Essential (primary) hypertension	Smoking initiation	0.01278	0.0078	0.099916	0.2023	0.017	1.1212e-32
I10 Essential (primary) hypertension	SBP	0.014237	0.0065	0.028858	-0.0136	0.0148	0.35768
I10 Essential (primary) hypertension	Type-2 diabetes	0.017235	0.0115	0.13519	0.4844	0.0315	2.0703e-53
I20 Angina pectoris	ADHD	0.0118	0.0143	0.41041	0.3103	0.0266	2.3329e-31
I20 Angina pectoris	Smoking initiation age	-0.0136	0.0117	0.24647	-0.2465	0.0232	2.7902e-26
I20 Angina pectoris	Alcoholism	0.0004	0.0088	0.96612	-0.0269	0.0217	0.21672
I20 Angina pectoris	Alzheimer's disease	-0.0522	0.0225	0.020102	-0.0651	0.0404	0.10717
I20 Angina pectoris	Anorexia	-0.0075	0.0122	0.53783	-0.2932	0.0236	2.3844e-35
I20 Angina pectoris	Asthma	0.0131	0.0104	0.20761	0.1127	0.018	3.6863e-10
I20 Angina pectoris	Autism spectrum disorder	-0.034	0.017	0.045161	0.0631	0.0288	0.028303
I20 Angina pectoris	Autoimmune thyroid disease	0.0171	0.0146	0.24025	0.1075	0.0223	1.3587e-06
I20 Angina pectoris	Bipolar disorder	-0.0097	0.0118	0.40881	-0.0251	0.0235	0.28622
I20 Angina pectoris	Birth weight	-0.0142	0.0094	0.13202	0.0865	0.0178	1.1311e-06
I20 Angina pectoris	Body mass index	0.0395	0.0072	4.979e-08	0.7035	0.0176	0
I20 Angina pectoris	Cigarettes per day	0.0164	0.0129	0.20312	0.3229	0.0289	4.8295e-29
I20 Angina pectoris	Cognitive performance	-0.0091	0.0085	0.28609	-0.0595	0.0161	0.00022121
I20 Angina pectoris	Coronary artery disease	0.1226	0.0101	6.165e-34	0.2891	0.0212	2.0538e-42
I20 Angina pectoris	DBP	0.0308	0.0077	7.1018e-05	-0.0075	0.0154	0.6288
I20 Angina pectoris	Educational attainment	-0.0204	0.007	0.0034193	-0.2275	0.0137	1.4685e-61
I20 Angina pectoris	FEV1	-0.029	0.0092	0.0016256	-0.1571	0.0176	4.4301e-19
I20 Angina pectoris	FEV1/FVC	-0.0072	0.0083	0.38177	0.0789	0.0155	3.7026e-07
I20 Angina pectoris	FVC	-0.0294	0.009	0.0010714	-0.2104	0.0177	1.7206e-32
I20 Angina pectoris	HDL-C	-0.0347	0.0151	0.02115	-0.3838	0.0519	1.3687e-13
I20 Angina pectoris	Height	-0.022	0.0068	0.0012103	0.1225	0.0136	2.5019e-19
I20 Angina pectoris	LDL-C	0.0051	0.0135	0.70548	0.0679	0.0317	0.03189
I20 Angina pectoris	Major depressive disorder	0.004	0.0091	0.65703	0.1242	0.0184	1.5979e-11
I20 Angina pectoris	Neuroticism	-0.0016	0.0163	0.92167	0.0224	0.0246	0.36278
I20 Angina pectoris	Number of children	0.0069	0.0134	0.60446	0.1418	0.0275	2.3975e-07
I20 Angina pectoris	Schizophrenia	-0.0195	0.0098	0.04558	-0.1019	0.0171	2.708e-09
I20 Angina pectoris	Smoking cessation	0.0184	0.0127	0.14594	0.2417	0.0253	1.1479e-21
I20 Angina pectoris	Smoking initiation	0.0287	0.0077	0.00019122	0.2023	0.017	1.1212e-32
I20 Angina pectoris	SBP	0.0457	0.008	1.0715e-08	-0.0136	0.0148	0.35768
I20 Angina pectoris	Type-2 diabetes	0.0433	0.0119	0.00026799	0.4844	0.0315	2.0703e-53
J45 Asthma	ADHD	-0.04021	0.0122	0.00095615	0.3103	0.0266	2.3329e-31
J45 Asthma	Smoking initiation age	0.028739	0.0104	0.0057036	-0.2465	0.0232	2.7902e-26
J45 Asthma	Alcoholism	0.0087882	0.008	0.27184	-0.0269	0.0217	0.21672
J45 Asthma	Alzheimer's disease	-0.0031047	0.0186	0.8674	-0.0651	0.0404	0.10717
J45 Asthma	Anorexia	0.016733	0.0123	0.17538	-0.2932	0.0236	2.3844e-35
J45 Asthma	Asthma	-0.023087	0.0093	0.012738	0.1127	0.018	3.6863e-10
J45 Asthma	Autism spectrum disorder	-0.003657	0.014	0.79426	0.0631	0.0288	0.028303
J45 Asthma	Autoimmune thyroid disease	-0.010433	0.0093	0.26444	0.1075	0.0223	1.3587e-06
J45 Asthma	Bipolar disorder	-0.0065507	0.0115	0.57058	-0.0251	0.0235	0.28622
J45 Asthma	Birth weight	0.008207	0.0091	0.36756	0.0865	0.0178	1.1311e-06
J45 Asthma	Body mass index	-0.031155	0.0064	9.4479e-07	0.7035	0.0176	0
J45 Asthma	Cigarettes per day	-0.023633	0.0097	0.015148	0.3229	0.0289	4.8295e-29
J45 Asthma	Cognitive performance	0.010829	0.0089	0.22159	-0.0595	0.0161	0.00022121
J45 Asthma	Coronary artery disease	-0.02106	0.008	0.008665	0.2891	0.0212	2.0538e-42
J45 Asthma	DBP	0.001067	0.0072	0.88225	-0.0075	0.0154	0.6288
J45 Asthma	Educational attainment	0.026096	0.0077	0.00071953	-0.2275	0.0137	1.4685e-61
J45 Asthma	FEV1	0.0071033	0.0076	0.35204	-0.1571	0.0176	4.4301e-19
J45 Asthma	FEV1/FVC	-0.013287	0.0066	0.044467	0.0789	0.0155	3.7026e-07
J45 Asthma	FVC	0.013387	0.0077	0.080864	-0.2104	0.0177	1.7206e-32
J45 Asthma	HDL-C	0.036299	0.0153	0.017324	-0.3838	0.0519	1.3687e-13
J45 Asthma	Height	0.011572	0.006	0.054433	0.1225	0.0136	2.5019e-19
J45 Asthma	LDL-C	-0.0071696	0.0132	0.58668	0.0679	0.0317	0.03189
J45 Asthma	Major depressive disorder	-0.021604	0.0089	0.015354	0.1242	0.0184	1.5979e-11
J45 Asthma	Neuroticism	-0.013287	0.0105	0.20436	0.0224	0.0246	0.36278
J45 Asthma	Number of children	-0.02672	0.0161	0.096284	0.1418	0.0275	2.3975e-07
J45 Asthma	Schizophrenia	0.00617	0.0083	0.45988	-0.1019	0.0171	2.708e-09
J45 Asthma	Smoking cessation	-0.01927	0.0123	0.11745	0.2417	0.0253	1.1479e-21
J45 Asthma	Smoking initiation	-0.025057	0.0082	0.0023258	0.2023	0.017	1.1212e-32
J45 Asthma	SBP	-0.0030077	0.0072	0.6745	-0.0136	0.0148	0.35768
J45 Asthma	Type-2 diabetes	-0.040096	0.012	0.00085451	0.4844	0.0315	2.0703e-53
M77 Other enthesopathies	ADHD	-0.0311	0.0127	0.0141	0.3103	0.0266	2.3329e-31
M77 Other enthesopathies	Smoking initiation age	0.0016	0.0107	0.8798	-0.2465	0.0232	2.7902e-26
M77 Other enthesopathies	Alcoholism	0.0015	0.0077	0.844	-0.0269	0.0217	0.21672
M77 Other enthesopathies	Alzheimer's disease	-0.0161	0.0192	0.4017	-0.0651	0.0404	0.10717
M77 Other enthesopathies	Anorexia	-0.0217	0.0136	0.1103	-0.2932	0.0236	2.3844e-35
M77 Other enthesopathies	Asthma	-0.0068	0.0076	0.3734	0.1127	0.018	3.6863e-10
M77 Other enthesopathies	Autism spectrum disorder	-0.0207	0.0152	0.1741	0.0631	0.0288	0.028303
M77 Other enthesopathies	Autoimmune thyroid disease	-0.0026	0.0091	0.7712	0.1075	0.0223	1.3587e-06
M77 Other enthesopathies	Bipolar disorder	0.0034	0.0104	0.7438	-0.0251	0.0235	0.28622
M77 Other enthesopathies	Birth weight	0.0072	0.0083	0.3828	0.0865	0.0178	1.1311e-06
M77 Other enthesopathies	Body mass index	-0.0067	0.0063	0.2837	0.7035	0.0176	0
M77 Other enthesopathies	Cigarettes per day	0.0069	0.0105	0.5109	0.3229	0.0289	4.8295e-29
M77 Other enthesopathies	Cognitive performance	0.0044	0.0072	0.5428	-0.0595	0.0161	0.00022121
M77 Other enthesopathies	Coronary artery disease	0.0082	0.0085	0.3351	0.2891	0.0212	2.0538e-42
M77 Other enthesopathies	DBP	0.0048	0.0069	0.4867	-0.0075	0.0154	0.6288
M77 Other enthesopathies	Educational attainment	0.0041	0.007	0.5562	-0.2275	0.0137	1.4685e-61
M77 Other enthesopathies	FEV1	0.0034	0.0066	0.6078	-0.1571	0.0176	4.4301e-19
M77 Other enthesopathies	FEV1/FVC	0.0061	0.0076	0.4221	0.0789	0.0155	3.7026e-07
M77 Other enthesopathies	FVC	0.0002	0.0071	0.9744	-0.2104	0.0177	1.7206e-32
M77 Other enthesopathies	HDL-C	-0.0202	0.0147	0.1689	-0.3838	0.0519	1.3687e-13
M77 Other enthesopathies	Height	0.0031	0.0064	0.6276	0.1225	0.0136	2.5019e-19
M77 Other enthesopathies	LDL-C	0.0147	0.0108	0.1736	0.0679	0.0317	0.03189
M77 Other enthesopathies	Major depressive disorder	-0.0007	0.0077	0.9256	0.1242	0.0184	1.5979e-11
M77 Other enthesopathies	Neuroticism	0.0057	0.0106	0.5897	0.0224	0.0246	0.36278
M77 Other enthesopathies	Number of children	-0.0233	0.0119	0.0497	0.1418	0.0275	2.3975e-07
M77 Other enthesopathies	Schizophrenia	-0.0031	0.0082	0.702	-0.1019	0.0171	2.708e-09
M77 Other enthesopathies	Smoking cessation	0.0078	0.0121	0.5208	0.2417	0.0253	1.1479e-21
M77 Other enthesopathies	Smoking initiation	-0.0077	0.0072	0.2892	0.2023	0.017	1.1212e-32
M77 Other enthesopathies	SBP	0.0065	0.0067	0.3327	-0.0136	0.0148	0.35768
M77 Other enthesopathies	Type-2 diabetes	-0.0044	0.0118	0.7084	0.4844	0.0315	2.0703e-53
M67 Other disorders of synovium and tendon	ADHD	0.011427	0.0121	0.3442	0.3103	0.0266	2.3329e-31
M67 Other disorders of synovium and tendon	Smoking initiation age	-0.007261	0.0108	0.5	-0.2465	0.0232	2.7902e-26
M67 Other disorders of synovium and tendon	Alcoholism	-0.00099555	0.0094	0.9158	-0.0269	0.0217	0.21672
M67 Other disorders of synovium and tendon	Alzheimer's disease	-0.0063747	0.0181	0.7245	-0.0651	0.0404	0.10717
M67 Other disorders of synovium and tendon	Anorexia	0.013703	0.0116	0.2381	-0.2932	0.0236	2.3844e-35
M67 Other disorders of synovium and tendon	Asthma	-0.014436	0.008	0.0699	0.1127	0.018	3.6863e-10
M67 Other disorders of synovium and tendon	Autism spectrum disorder	0.013183	0.0151	0.382	0.0631	0.0288	0.028303
M67 Other disorders of synovium and tendon	Autoimmune thyroid disease	0.001807	0.0105	0.8629	0.1075	0.0223	1.3587e-06
M67 Other disorders of synovium and tendon	Bipolar disorder	0.0041288	0.0109	0.7049	-0.0251	0.0235	0.28622
M67 Other disorders of synovium and tendon	Birth weight	0.0075611	0.0092	0.4088	0.0865	0.0178	1.1311e-06
M67 Other disorders of synovium and tendon	Body mass index	0.0076589	0.0067	0.2538	0.7035	0.0176	0
M67 Other disorders of synovium and tendon	Cigarettes per day	-0.0039365	0.0096	0.6817	0.3229	0.0289	4.8295e-29
M67 Other disorders of synovium and tendon	Cognitive performance	0.0042726	0.008	0.5921	-0.0595	0.0161	0.00022121
M67 Other disorders of synovium and tendon	Coronary artery disease	-0.0044204	0.0076	0.5594	0.2891	0.0212	2.0538e-42
M67 Other disorders of synovium and tendon	DBP	-0.00030547	0.0067	0.9636	-0.0075	0.0154	0.6288
M67 Other disorders of synovium and tendon	Educational attainment	0.007567	0.0074	0.3085	-0.2275	0.0137	1.4685e-61
M67 Other disorders of synovium and tendon	FEV1	0.0034174	0.0086	0.6898	-0.1571	0.0176	4.4301e-19
M67 Other disorders of synovium and tendon	FEV1/FVC	0.0066254	0.0077	0.3889	0.0789	0.0155	3.7026e-07
M67 Other disorders of synovium and tendon	FVC	0.00072156	0.0081	0.9287	-0.2104	0.0177	1.7206e-32
M67 Other disorders of synovium and tendon	HDL-C	-0.0088473	0.0141	0.5299	-0.3838	0.0519	1.3687e-13
M67 Other disorders of synovium and tendon	Height	0.0050139	0.0058	0.3903	0.1225	0.0136	2.5019e-19
M67 Other disorders of synovium and tendon	LDL-C	0.015082	0.0113	0.1822	0.0679	0.0317	0.03189
M67 Other disorders of synovium and tendon	Major depressive disorder	0.0084262	0.0082	0.3029	0.1242	0.0184	1.5979e-11
M67 Other disorders of synovium and tendon	Neuroticism	-9.0352e-05	0.013	0.9944	0.0224	0.0246	0.36278
M67 Other disorders of synovium and tendon	Number of children	-0.01699	0.0129	0.1891	0.1418	0.0275	2.3975e-07
M67 Other disorders of synovium and tendon	Schizophrenia	-0.0031661	0.0075	0.6738	-0.1019	0.0171	2.708e-09
M67 Other disorders of synovium and tendon	Smoking cessation	-0.0047757	0.0119	0.6884	0.2417	0.0253	1.1479e-21
M67 Other disorders of synovium and tendon	Smoking initiation	-0.0025719	0.0078	0.7403	0.2023	0.017	1.1212e-32
M67 Other disorders of synovium and tendon	SBP	-0.0001951	0.0069	0.9773	-0.0136	0.0148	0.35768
M67 Other disorders of synovium and tendon	Type-2 diabetes	0.0028475	0.0127	0.8221	0.4844	0.0315	2.0703e-53
K59 Other functional intestinal disorders	ADHD	-0.0031	0.0118	0.7948	0.3103	0.0266	2.3329e-31
K59 Other functional intestinal disorders	Smoking initiation age	0.022	0.0115	0.0552	-0.2465	0.0232	2.7902e-26
K59 Other functional intestinal disorders	Alcoholism	0.0019	0.0082	0.8194	-0.0269	0.0217	0.21672
K59 Other functional intestinal disorders	Alzheimer's disease	-0.0327	0.0173	0.0583	-0.0651	0.0404	0.10717
K59 Other functional intestinal disorders	Anorexia	0.0008	0.0116	0.9451	-0.2932	0.0236	2.3844e-35
K59 Other functional intestinal disorders	Asthma	-0.0007	0.0083	0.9337	0.1127	0.018	3.6863e-10
K59 Other functional intestinal disorders	Autism spectrum disorder	-0.0132	0.0134	0.3271	0.0631	0.0288	0.028303
K59 Other functional intestinal disorders	Autoimmune thyroid disease	0.0096	0.0094	0.3116	0.1075	0.0223	1.3587e-06
K59 Other functional intestinal disorders	Bipolar disorder	-0.0231	0.0097	0.017	-0.0251	0.0235	0.28622
K59 Other functional intestinal disorders	Birth weight	0.0056	0.0086	0.5162	0.0865	0.0178	1.1311e-06
K59 Other functional intestinal disorders	Body mass index	-0.0044	0.0066	0.5055	0.7035	0.0176	0
K59 Other functional intestinal disorders	Cigarettes per day	0.0069	0.0089	0.4342	0.3229	0.0289	4.8295e-29
K59 Other functional intestinal disorders	Cognitive performance	0.0062	0.0071	0.3833	-0.0595	0.0161	0.00022121
K59 Other functional intestinal disorders	Coronary artery disease	-0.0065	0.0077	0.4015	0.2891	0.0212	2.0538e-42
K59 Other functional intestinal disorders	DBP	-0.0113	0.0071	0.1131	-0.0075	0.0154	0.6288
K59 Other functional intestinal disorders	Educational attainment	0.011	0.0065	0.0919	-0.2275	0.0137	1.4685e-61
K59 Other functional intestinal disorders	FEV1	0.0127	0.0076	0.0926	-0.1571	0.0176	4.4301e-19
K59 Other functional intestinal disorders	FEV1/FVC	0.0003	0.0079	0.967	0.0789	0.0155	3.7026e-07
K59 Other functional intestinal disorders	FVC	0.0137	0.0075	0.0681	-0.2104	0.0177	1.7206e-32
K59 Other functional intestinal disorders	HDL-C	-0.0018	0.0124	0.8879	-0.3838	0.0519	1.3687e-13
K59 Other functional intestinal disorders	Height	-0.0001	0.0059	0.9821	0.1225	0.0136	2.5019e-19
K59 Other functional intestinal disorders	LDL-C	-0.0218	0.0112	0.0504	0.0679	0.0317	0.03189
K59 Other functional intestinal disorders	Major depressive disorder	-0.0212	0.0082	0.0096	0.1242	0.0184	1.5979e-11
K59 Other functional intestinal disorders	Neuroticism	-0.0096	0.0109	0.3792	0.0224	0.0246	0.36278
K59 Other functional intestinal disorders	Number of children	-0.0026	0.013	0.8413	0.1418	0.0275	2.3975e-07
K59 Other functional intestinal disorders	Schizophrenia	-0.013	0.0082	0.1139	-0.1019	0.0171	2.708e-09
K59 Other functional intestinal disorders	Smoking cessation	-0.0056	0.0115	0.6235	0.2417	0.0253	1.1479e-21
K59 Other functional intestinal disorders	Smoking initiation	-0.0015	0.0077	0.8468	0.2023	0.017	1.1212e-32
K59 Other functional intestinal disorders	SBP	-0.015	0.0071	0.0357	-0.0136	0.0148	0.35768
K59 Other functional intestinal disorders	Type-2 diabetes	-0.0121	0.0104	0.2413	0.4844	0.0315	2.0703e-53
K30 Dyspepsia	ADHD	0.018	0.011	0.1002	0.3103	0.0266	2.3329e-31
K30 Dyspepsia	Smoking initiation age	0.0107	0.0111	0.3378	-0.2465	0.0232	2.7902e-26
K30 Dyspepsia	Alcoholism	0.0124	0.0092	0.1807	-0.0269	0.0217	0.21672
K30 Dyspepsia	Alzheimer's disease	0.0079	0.0181	0.661	-0.0651	0.0404	0.10717
K30 Dyspepsia	Anorexia	-0.0009	0.0122	0.9396	-0.2932	0.0236	2.3844e-35
K30 Dyspepsia	Asthma	-0.0008	0.0084	0.9278	0.1127	0.018	3.6863e-10
K30 Dyspepsia	Autism spectrum disorder	0.0134	0.0138	0.3301	0.0631	0.0288	0.028303
K30 Dyspepsia	Autoimmune thyroid disease	0.001	0.0096	0.9184	0.1075	0.0223	1.3587e-06
K30 Dyspepsia	Bipolar disorder	0.0076	0.0105	0.4686	-0.0251	0.0235	0.28622
K30 Dyspepsia	Birth weight	-0.0061	0.0091	0.4993	0.0865	0.0178	1.1311e-06
K30 Dyspepsia	Body mass index	-0.0138	0.0064	0.0329	0.7035	0.0176	0
K30 Dyspepsia	Cigarettes per day	0.0015	0.0088	0.8676	0.3229	0.0289	4.8295e-29
K30 Dyspepsia	Cognitive performance	0.0176	0.0072	0.0145	-0.0595	0.0161	0.00022121
K30 Dyspepsia	Coronary artery disease	-0.0034	0.0083	0.6878	0.2891	0.0212	2.0538e-42
K30 Dyspepsia	DBP	-0.0052	0.0069	0.4546	-0.0075	0.0154	0.6288
K30 Dyspepsia	Educational attainment	0.0056	0.0068	0.411	-0.2275	0.0137	1.4685e-61
K30 Dyspepsia	FEV1	-0.0043	0.007	0.5377	-0.1571	0.0176	4.4301e-19
K30 Dyspepsia	FEV1/FVC	-0.0035	0.0074	0.6414	0.0789	0.0155	3.7026e-07
K30 Dyspepsia	FVC	-0.0038	0.0071	0.5907	-0.2104	0.0177	1.7206e-32
K30 Dyspepsia	HDL-C	0.0096	0.0135	0.4807	-0.3838	0.0519	1.3687e-13
K30 Dyspepsia	Height	0.0007	0.0063	0.9076	0.1225	0.0136	2.5019e-19
K30 Dyspepsia	LDL-C	0.0114	0.011	0.3007	0.0679	0.0317	0.03189
K30 Dyspepsia	Major depressive disorder	-0.0086	0.0091	0.345	0.1242	0.0184	1.5979e-11
K30 Dyspepsia	Neuroticism	-0.0166	0.0104	0.1104	0.0224	0.0246	0.36278
K30 Dyspepsia	Number of children	-0.0039	0.0118	0.7432	0.1418	0.0275	2.3975e-07
K30 Dyspepsia	Schizophrenia	0.0115	0.008	0.1512	-0.1019	0.0171	2.708e-09
K30 Dyspepsia	Smoking cessation	0.012	0.0121	0.3195	0.2417	0.0253	1.1479e-21
K30 Dyspepsia	Smoking initiation	0.0124	0.008	0.1229	0.2023	0.017	1.1212e-32
K30 Dyspepsia	SBP	-0.0019	0.0066	0.7793	-0.0136	0.0148	0.35768
K30 Dyspepsia	Type-2 diabetes	-0.0191	0.0099	0.0537	0.4844	0.0315	2.0703e-53
K62 Other diseases of anus and rectum	ADHD	0.0064438	0.0109	0.5547	0.3103	0.0266	2.3329e-31
K62 Other diseases of anus and rectum	Smoking initiation age	0.011881	0.0113	0.2923	-0.2465	0.0232	2.7902e-26
K62 Other diseases of anus and rectum	Alcoholism	0.0088038	0.0098	0.3676	-0.0269	0.0217	0.21672
K62 Other diseases of anus and rectum	Alzheimer's disease	0.030931	0.02	0.1218	-0.0651	0.0404	0.10717
K62 Other diseases of anus and rectum	Anorexia	0.0049432	0.0108	0.6472	-0.2932	0.0236	2.3844e-35
K62 Other diseases of anus and rectum	Asthma	7.0472e-05	0.0084	0.9933	0.1127	0.018	3.6863e-10
K62 Other diseases of anus and rectum	Autism spectrum disorder	0.020345	0.013	0.1167	0.0631	0.0288	0.028303
K62 Other diseases of anus and rectum	Autoimmune thyroid disease	0.00085198	0.0094	0.9278	0.1075	0.0223	1.3587e-06
K62 Other diseases of anus and rectum	Bipolar disorder	-0.0017704	0.0102	0.8616	-0.0251	0.0235	0.28622
K62 Other diseases of anus and rectum	Birth weight	0.0075509	0.0091	0.4077	0.0865	0.0178	1.1311e-06
K62 Other diseases of anus and rectum	Body mass index	-0.0070026	0.0067	0.2977	0.7035	0.0176	0
K62 Other diseases of anus and rectum	Cigarettes per day	0.0089534	0.0093	0.3371	0.3229	0.0289	4.8295e-29
K62 Other diseases of anus and rectum	Cognitive performance	-0.0051668	0.0073	0.4788	-0.0595	0.0161	0.00022121
K62 Other diseases of anus and rectum	Coronary artery disease	-0.001057	0.0082	0.8972	0.2891	0.0212	2.0538e-42
K62 Other diseases of anus and rectum	DBP	0.0091001	0.0068	0.18	-0.0075	0.0154	0.6288
K62 Other diseases of anus and rectum	Educational attainment	0.0025499	0.0066	0.6998	-0.2275	0.0137	1.4685e-61
K62 Other diseases of anus and rectum	FEV1	0.0080606	0.0067	0.2295	-0.1571	0.0176	4.4301e-19
K62 Other diseases of anus and rectum	FEV1/FVC	0.0069202	0.0069	0.315	0.0789	0.0155	3.7026e-07
K62 Other diseases of anus and rectum	FVC	0.005808	0.0069	0.4023	-0.2104	0.0177	1.7206e-32
K62 Other diseases of anus and rectum	HDL-C	0.017769	0.0127	0.1616	-0.3838	0.0519	1.3687e-13
K62 Other diseases of anus and rectum	Height	0.0069178	0.0056	0.2198	0.1225	0.0136	2.5019e-19
K62 Other diseases of anus and rectum	LDL-C	0.001211	0.0116	0.917	0.0679	0.0317	0.03189
K62 Other diseases of anus and rectum	Major depressive disorder	0.0038482	0.0093	0.6786	0.1242	0.0184	1.5979e-11
K62 Other diseases of anus and rectum	Neuroticism	0.012135	0.0108	0.2616	0.0224	0.0246	0.36278
K62 Other diseases of anus and rectum	Number of children	0.0048617	0.0123	0.6926	0.1418	0.0275	2.3975e-07
K62 Other diseases of anus and rectum	Schizophrenia	0.0047798	0.0079	0.5449	-0.1019	0.0171	2.708e-09
K62 Other diseases of anus and rectum	Smoking cessation	0.0013272	0.0123	0.9142	0.2417	0.0253	1.1479e-21
K62 Other diseases of anus and rectum	Smoking initiation	0.0094032	0.0079	0.2354	0.2023	0.017	1.1212e-32
K62 Other diseases of anus and rectum	SBP	0.010434	0.0067	0.1196	-0.0136	0.0148	0.35768
K62 Other diseases of anus and rectum	Type-2 diabetes	0.0015167	0.0123	0.9022	0.4844	0.0315	2.0703e-53
K52 Other non-infective gastro-enteritis and colitis	ADHD	-0.0205	0.0125	0.1015	0.3103	0.0266	2.3329e-31
K52 Other non-infective gastro-enteritis and colitis	Smoking initiation age	0.016	0.0107	0.1341	-0.2465	0.0232	2.7902e-26
K52 Other non-infective gastro-enteritis and colitis	Alcoholism	-0.0062	0.0079	0.4313	-0.0269	0.0217	0.21672
K52 Other non-infective gastro-enteritis and colitis	Alzheimer's disease	0.0059	0.0181	0.7464	-0.0651	0.0404	0.10717
K52 Other non-infective gastro-enteritis and colitis	Anorexia	0.008	0.0121	0.5066	-0.2932	0.0236	2.3844e-35
K52 Other non-infective gastro-enteritis and colitis	Asthma	-0.0082	0.0077	0.2843	0.1127	0.018	3.6863e-10
K52 Other non-infective gastro-enteritis and colitis	Autism spectrum disorder	0.0177	0.0131	0.1759	0.0631	0.0288	0.028303
K52 Other non-infective gastro-enteritis and colitis	Autoimmune thyroid disease	-0.0021	0.009	0.8139	0.1075	0.0223	1.3587e-06
K52 Other non-infective gastro-enteritis and colitis	Bipolar disorder	-0.0023	0.0107	0.8302	-0.0251	0.0235	0.28622
K52 Other non-infective gastro-enteritis and colitis	Birth weight	0.0037	0.0087	0.6734	0.0865	0.0178	1.1311e-06
K52 Other non-infective gastro-enteritis and colitis	Body mass index	-0.0108	0.0062	0.0818	0.7035	0.0176	0
K52 Other non-infective gastro-enteritis and colitis	Cigarettes per day	0.0158	0.0087	0.0701	0.3229	0.0289	4.8295e-29
K52 Other non-infective gastro-enteritis and colitis	Cognitive performance	0.0038	0.0083	0.6469	-0.0595	0.0161	0.00022121
K52 Other non-infective gastro-enteritis and colitis	Coronary artery disease	-0.013	0.0075	0.085	0.2891	0.0212	2.0538e-42
K52 Other non-infective gastro-enteritis and colitis	DBP	0.0053	0.0069	0.4484	-0.0075	0.0154	0.6288
K52 Other non-infective gastro-enteritis and colitis	Educational attainment	-0.0016	0.0077	0.8402	-0.2275	0.0137	1.4685e-61
K52 Other non-infective gastro-enteritis and colitis	FEV1	0.006	0.0068	0.3763	-0.1571	0.0176	4.4301e-19
K52 Other non-infective gastro-enteritis and colitis	FEV1/FVC	0.0068	0.0073	0.3489	0.0789	0.0155	3.7026e-07
K52 Other non-infective gastro-enteritis and colitis	FVC	0.0021	0.0069	0.7629	-0.2104	0.0177	1.7206e-32
K52 Other non-infective gastro-enteritis and colitis	HDL-C	-0.0166	0.0143	0.2462	-0.3838	0.0519	1.3687e-13
K52 Other non-infective gastro-enteritis and colitis	Height	-0.0023	0.0062	0.7174	0.1225	0.0136	2.5019e-19
K52 Other non-infective gastro-enteritis and colitis	LDL-C	-0.0294	0.0126	0.0198	0.0679	0.0317	0.03189
K52 Other non-infective gastro-enteritis and colitis	Major depressive disorder	-0.0094	0.0084	0.2619	0.1242	0.0184	1.5979e-11
K52 Other non-infective gastro-enteritis and colitis	Neuroticism	0.009	0.0092	0.3319	0.0224	0.0246	0.36278
K52 Other non-infective gastro-enteritis and colitis	Number of children	-0.0098	0.0145	0.4979	0.1418	0.0275	2.3975e-07
K52 Other non-infective gastro-enteritis and colitis	Schizophrenia	-0.0022	0.0079	0.7761	-0.1019	0.0171	2.708e-09
K52 Other non-infective gastro-enteritis and colitis	Smoking cessation	-0.0003	0.0115	0.9825	0.2417	0.0253	1.1479e-21
K52 Other non-infective gastro-enteritis and colitis	Smoking initiation	-0.0141	0.0078	0.0704	0.2023	0.017	1.1212e-32
K52 Other non-infective gastro-enteritis and colitis	SBP	0.001	0.0074	0.8905	-0.0136	0.0148	0.35768
K52 Other non-infective gastro-enteritis and colitis	Type-2 diabetes	-0.0226	0.0122	0.0644	0.4844	0.0315	2.0703e-53
I25 Chronic ischaemic heart disease	ADHD	-0.0074	0.0134	0.5796	0.3103	0.0266	2.3329e-31
I25 Chronic ischaemic heart disease	Smoking initiation age	-0.0329	0.0126	0.0090953	-0.2465	0.0232	2.7902e-26
I25 Chronic ischaemic heart disease	Alcoholism	-0.0057	0.0091	0.52642	-0.0269	0.0217	0.21672
I25 Chronic ischaemic heart disease	Alzheimer's disease	-0.0556	0.0217	0.010407	-0.0651	0.0404	0.10717
I25 Chronic ischaemic heart disease	Anorexia	-0.0112	0.0116	0.3379	-0.2932	0.0236	2.3844e-35
I25 Chronic ischaemic heart disease	Asthma	0.0017	0.0089	0.853	0.1127	0.018	3.6863e-10
I25 Chronic ischaemic heart disease	Autism spectrum disorder	-0.0411	0.0136	0.0025407	0.0631	0.0288	0.028303
I25 Chronic ischaemic heart disease	Autoimmune thyroid disease	0.0254	0.0126	0.043376	0.1075	0.0223	1.3587e-06
I25 Chronic ischaemic heart disease	Bipolar disorder	-0.0089	0.0119	0.45394	-0.0251	0.0235	0.28622
I25 Chronic ischaemic heart disease	Birth weight	-0.0215	0.0102	0.033987	0.0865	0.0178	1.1311e-06
I25 Chronic ischaemic heart disease	Body mass index	0.0477	0.0071	1.6302e-11	0.7035	0.0176	0
I25 Chronic ischaemic heart disease	Cigarettes per day	0.0413	0.012	0.00055498	0.3229	0.0289	4.8295e-29
I25 Chronic ischaemic heart disease	Cognitive performance	-0.0101	0.0077	0.19382	-0.0595	0.0161	0.00022121
I25 Chronic ischaemic heart disease	Coronary artery disease	0.1669	0.0115	4.4906e-48	0.2891	0.0212	2.0538e-42
I25 Chronic ischaemic heart disease	DBP	0.0482	0.0091	1.1558e-07	-0.0075	0.0154	0.6288
I25 Chronic ischaemic heart disease	Educational attainment	-0.0297	0.0068	1.2089e-05	-0.2275	0.0137	1.4685e-61
I25 Chronic ischaemic heart disease	FEV1	-0.0251	0.0073	0.00054788	-0.1571	0.0176	4.4301e-19
I25 Chronic ischaemic heart disease	FEV1/FVC	0.0094	0.0077	0.21886	0.0789	0.0155	3.7026e-07
I25 Chronic ischaemic heart disease	FVC	-0.0326	0.0076	1.8177e-05	-0.2104	0.0177	1.7206e-32
I25 Chronic ischaemic heart disease	HDL-C	-0.0468	0.017	0.005754	-0.3838	0.0519	1.3687e-13
I25 Chronic ischaemic heart disease	Height	-0.0226	0.0074	0.0023797	0.1225	0.0136	2.5019e-19
I25 Chronic ischaemic heart disease	LDL-C	0.0173	0.0143	0.22669	0.0679	0.0317	0.03189
I25 Chronic ischaemic heart disease	Major depressive disorder	0.0069	0.0079	0.3802	0.1242	0.0184	1.5979e-11
I25 Chronic ischaemic heart disease	Neuroticism	0.0152	0.0104	0.14594	0.0224	0.0246	0.36278
I25 Chronic ischaemic heart disease	Number of children	0.0028	0.0146	0.8487	0.1418	0.0275	2.3975e-07
I25 Chronic ischaemic heart disease	Schizophrenia	-0.0239	0.009	0.0079075	-0.1019	0.0171	2.708e-09
I25 Chronic ischaemic heart disease	Smoking cessation	0.0269	0.0116	0.02067	0.2417	0.0253	1.1479e-21
I25 Chronic ischaemic heart disease	Smoking initiation	0.0316	0.0078	5.3917e-05	0.2023	0.017	1.1212e-32
I25 Chronic ischaemic heart disease	SBP	0.06	0.009	2.6845e-11	-0.0136	0.0148	0.35768
I25 Chronic ischaemic heart disease	Type-2 diabetes	0.0582	0.014	3.0712e-05	0.4844	0.0315	2.0703e-53
H26 Other cataract	ADHD	-0.007	0.0114	0.5389	0.3103	0.0266	2.3329e-31
H26 Other cataract	Smoking initiation age	0.0077	0.0103	0.4521	-0.2465	0.0232	2.7902e-26
H26 Other cataract	Alcoholism	-0.0148	0.0074	0.0476	-0.0269	0.0217	0.21672
H26 Other cataract	Alzheimer's disease	-0.0149	0.019	0.4336	-0.0651	0.0404	0.10717
H26 Other cataract	Anorexia	-0.0029	0.0106	0.7843	-0.2932	0.0236	2.3844e-35
H26 Other cataract	Asthma	0.0197	0.0084	0.0193	0.1127	0.018	3.6863e-10
H26 Other cataract	Autism spectrum disorder	-0.0208	0.0124	0.0937	0.0631	0.0288	0.028303
H26 Other cataract	Autoimmune thyroid disease	0.0067	0.0091	0.4625	0.1075	0.0223	1.3587e-06
H26 Other cataract	Bipolar disorder	0.0092	0.0104	0.3791	-0.0251	0.0235	0.28622
H26 Other cataract	Birth weight	-0.007	0.0088	0.4243	0.0865	0.0178	1.1311e-06
H26 Other cataract	Body mass index	-0.0069	0.0055	0.2096	0.7035	0.0176	0
H26 Other cataract	Cigarettes per day	0.0045	0.0092	0.6228	0.3229	0.0289	4.8295e-29
H26 Other cataract	Cognitive performance	-0.0114	0.0086	0.1835	-0.0595	0.0161	0.00022121
H26 Other cataract	Coronary artery disease	-0.0035	0.0095	0.7097	0.2891	0.0212	2.0538e-42
H26 Other cataract	DBP	-0.0086	0.0072	0.2351	-0.0075	0.0154	0.6288
H26 Other cataract	Educational attainment	-0.0073	0.0061	0.2332	-0.2275	0.0137	1.4685e-61
H26 Other cataract	FEV1	0.01	0.0078	0.1984	-0.1571	0.0176	4.4301e-19
H26 Other cataract	FEV1/FVC	0.0003	0.0071	0.9631	0.0789	0.0155	3.7026e-07
H26 Other cataract	FVC	0.0095	0.0082	0.2472	-0.2104	0.0177	1.7206e-32
H26 Other cataract	HDL-C	-0.0186	0.0122	0.1289	-0.3838	0.0519	1.3687e-13
H26 Other cataract	Height	-0.0084	0.0064	0.1893	0.1225	0.0136	2.5019e-19
H26 Other cataract	LDL-C	-0.0111	0.0103	0.2817	0.0679	0.0317	0.03189
H26 Other cataract	Major depressive disorder	-0.0058	0.0086	0.4982	0.1242	0.0184	1.5979e-11
H26 Other cataract	Neuroticism	0.0025	0.0102	0.8075	0.0224	0.0246	0.36278
H26 Other cataract	Number of children	0.0003	0.0127	0.9836	0.1418	0.0275	2.3975e-07
H26 Other cataract	Schizophrenia	-0.0069	0.0077	0.3685	-0.1019	0.0171	2.708e-09
H26 Other cataract	Smoking cessation	0.0006	0.0103	0.9517	0.2417	0.0253	1.1479e-21
H26 Other cataract	Smoking initiation	-0.0074	0.0068	0.2768	0.2023	0.017	1.1212e-32
H26 Other cataract	SBP	0.0029	0.0069	0.6759	-0.0136	0.0148	0.35768
H26 Other cataract	Type-2 diabetes	-0.005	0.0117	0.6696	0.4844	0.0315	2.0703e-53
H25 Senile cataract	ADHD	-0.005	0.013	0.7025	0.3103	0.0266	2.3329e-31
H25 Senile cataract	Smoking initiation age	-0.0047	0.0117	0.6843	-0.2465	0.0232	2.7902e-26
H25 Senile cataract	Alcoholism	-0.0138	0.0087	0.1121	-0.0269	0.0217	0.21672
H25 Senile cataract	Alzheimer's disease	-0.0086	0.0173	0.6207	-0.0651	0.0404	0.10717
H25 Senile cataract	Anorexia	-0.0116	0.011	0.293	-0.2932	0.0236	2.3844e-35
H25 Senile cataract	Asthma	-0.0013	0.0084	0.8773	0.1127	0.018	3.6863e-10
H25 Senile cataract	Autism spectrum disorder	-0.0305	0.0128	0.0174	0.0631	0.0288	0.028303
H25 Senile cataract	Autoimmune thyroid disease	-0.0019	0.0092	0.835	0.1075	0.0223	1.3587e-06
H25 Senile cataract	Bipolar disorder	0.0106	0.0109	0.3328	-0.0251	0.0235	0.28622
H25 Senile cataract	Birth weight	-0.0014	0.0084	0.863	0.0865	0.0178	1.1311e-06
H25 Senile cataract	Body mass index	-0.0017	0.006	0.77	0.7035	0.0176	0
H25 Senile cataract	Cigarettes per day	-0.0067	0.0101	0.5038	0.3229	0.0289	4.8295e-29
H25 Senile cataract	Cognitive performance	-0.0126	0.0082	0.1235	-0.0595	0.0161	0.00022121
H25 Senile cataract	Coronary artery disease	-0.0134	0.0079	0.0887	0.2891	0.0212	2.0538e-42
H25 Senile cataract	DBP	0.0036	0.0067	0.5973	-0.0075	0.0154	0.6288
H25 Senile cataract	Educational attainment	-0.0129	0.0067	0.0549	-0.2275	0.0137	1.4685e-61
H25 Senile cataract	FEV1	-0.0036	0.0075	0.6369	-0.1571	0.0176	4.4301e-19
H25 Senile cataract	FEV1/FVC	-0.009	0.0073	0.2193	0.0789	0.0155	3.7026e-07
H25 Senile cataract	FVC	0.0002	0.0081	0.9844	-0.2104	0.0177	1.7206e-32
H25 Senile cataract	HDL-C	-0.0279	0.0139	0.0449	-0.3838	0.0519	1.3687e-13
H25 Senile cataract	Height	0.0005	0.0058	0.9347	0.1225	0.0136	2.5019e-19
H25 Senile cataract	LDL-C	0.008	0.0114	0.483	0.0679	0.0317	0.03189
H25 Senile cataract	Major depressive disorder	-0.0136	0.0082	0.0969	0.1242	0.0184	1.5979e-11
H25 Senile cataract	Neuroticism	0.0026	0.0101	0.7965	0.0224	0.0246	0.36278
H25 Senile cataract	Number of children	0.0193	0.0141	0.171	0.1418	0.0275	2.3975e-07
H25 Senile cataract	Schizophrenia	0.0009	0.008	0.9112	-0.1019	0.0171	2.708e-09
H25 Senile cataract	Smoking cessation	0.0157	0.0136	0.2482	0.2417	0.0253	1.1479e-21
H25 Senile cataract	Smoking initiation	0.0016	0.0083	0.8478	0.2023	0.017	1.1212e-32
H25 Senile cataract	SBP	0.0045	0.0071	0.5297	-0.0136	0.0148	0.35768
H25 Senile cataract	Type-2 diabetes	-0.0011	0.0116	0.9226	0.4844	0.0315	2.0703e-53
K20 Oesophagitis	ADHD	0.003	0.0128	0.8135	0.3103	0.0266	2.3329e-31
K20 Oesophagitis	Smoking initiation age	-0.0009	0.0118	0.9405	-0.2465	0.0232	2.7902e-26
K20 Oesophagitis	Alcoholism	0.0177	0.0084	0.0346	-0.0269	0.0217	0.21672
K20 Oesophagitis	Alzheimer's disease	0.0108	0.0192	0.5741	-0.0651	0.0404	0.10717
K20 Oesophagitis	Anorexia	0.0182	0.0112	0.104	-0.2932	0.0236	2.3844e-35
K20 Oesophagitis	Asthma	0.0116	0.0081	0.1544	0.1127	0.018	3.6863e-10
K20 Oesophagitis	Autism spectrum disorder	0.0041	0.014	0.7684	0.0631	0.0288	0.028303
K20 Oesophagitis	Autoimmune thyroid disease	0.0083	0.0092	0.3716	0.1075	0.0223	1.3587e-06
K20 Oesophagitis	Bipolar disorder	0.0073	0.0108	0.497	-0.0251	0.0235	0.28622
K20 Oesophagitis	Birth weight	-0.0085	0.0085	0.3208	0.0865	0.0178	1.1311e-06
K20 Oesophagitis	Body mass index	-0.0029	0.0063	0.6394	0.7035	0.0176	0
K20 Oesophagitis	Cigarettes per day	0.0055	0.0086	0.5236	0.3229	0.0289	4.8295e-29
K20 Oesophagitis	Cognitive performance	-0.0057	0.0072	0.4261	-0.0595	0.0161	0.00022121
K20 Oesophagitis	Coronary artery disease	0.0137	0.0092	0.1334	0.2891	0.0212	2.0538e-42
K20 Oesophagitis	DBP	0.0067	0.0068	0.324	-0.0075	0.0154	0.6288
K20 Oesophagitis	Educational attainment	-0.0041	0.0067	0.5449	-0.2275	0.0137	1.4685e-61
K20 Oesophagitis	FEV1	0.0021	0.0078	0.7888	-0.1571	0.0176	4.4301e-19
K20 Oesophagitis	FEV1/FVC	0.0094	0.0068	0.1643	0.0789	0.0155	3.7026e-07
K20 Oesophagitis	FVC	-0.0029	0.0078	0.7112	-0.2104	0.0177	1.7206e-32
K20 Oesophagitis	HDL-C	0.0017	0.0118	0.8877	-0.3838	0.0519	1.3687e-13
K20 Oesophagitis	Height	-0.001	0.0054	0.8504	0.1225	0.0136	2.5019e-19
K20 Oesophagitis	LDL-C	-0.0074	0.0106	0.488	0.0679	0.0317	0.03189
K20 Oesophagitis	Major depressive disorder	0.0194	0.0088	0.0265	0.1242	0.0184	1.5979e-11
K20 Oesophagitis	Neuroticism	0.0222	0.0096	0.021	0.0224	0.0246	0.36278
K20 Oesophagitis	Number of children	0.0056	0.0133	0.6722	0.1418	0.0275	2.3975e-07
K20 Oesophagitis	Schizophrenia	0.0043	0.0075	0.5686	-0.1019	0.0171	2.708e-09
K20 Oesophagitis	Smoking cessation	0.0067	0.0119	0.5744	0.2417	0.0253	1.1479e-21
K20 Oesophagitis	Smoking initiation	0.0043	0.0069	0.536	0.2023	0.017	1.1212e-32
K20 Oesophagitis	SBP	0.009	0.0069	0.1913	-0.0136	0.0148	0.35768
K20 Oesophagitis	Type-2 diabetes	0.003	0.0127	0.8147	0.4844	0.0315	2.0703e-53
F32 Depressive episode	ADHD	-0.0294	0.0125	0.0181	0.3103	0.0266	2.3329e-31
F32 Depressive episode	Smoking initiation age	0.0122	0.0109	0.2622	-0.2465	0.0232	2.7902e-26
F32 Depressive episode	Alcoholism	-0.0028	0.0084	0.74	-0.0269	0.0217	0.21672
F32 Depressive episode	Alzheimer's disease	-0.029	0.0193	0.1329	-0.0651	0.0404	0.10717
F32 Depressive episode	Anorexia	-0.0028	0.0113	0.8042	-0.2932	0.0236	2.3844e-35
F32 Depressive episode	Asthma	-0.0082	0.0092	0.3704	0.1127	0.018	3.6863e-10
F32 Depressive episode	Autism spectrum disorder	-0.0273	0.0172	0.1127	0.0631	0.0288	0.028303
F32 Depressive episode	Autoimmune thyroid disease	-0.005	0.0106	0.6365	0.1075	0.0223	1.3587e-06
F32 Depressive episode	Bipolar disorder	-0.0186	0.0118	0.1147	-0.0251	0.0235	0.28622
F32 Depressive episode	Birth weight	-0.0041	0.0091	0.6568	0.0865	0.0178	1.1311e-06
F32 Depressive episode	Body mass index	-0.0109	0.0069	0.1131	0.7035	0.0176	0
F32 Depressive episode	Cigarettes per day	-0.0127	0.0106	0.2329	0.3229	0.0289	4.8295e-29
F32 Depressive episode	Cognitive performance	0.0121	0.0077	0.1133	-0.0595	0.0161	0.00022121
F32 Depressive episode	Coronary artery disease	0.0123	0.0085	0.1474	0.2891	0.0212	2.0538e-42
F32 Depressive episode	DBP	0.0149	0.0071	0.0374	-0.0075	0.0154	0.6288
F32 Depressive episode	Educational attainment	0.021	0.0062	0.0007	-0.2275	0.0137	1.4685e-61
F32 Depressive episode	FEV1	0.0069	0.0073	0.3433	-0.1571	0.0176	4.4301e-19
F32 Depressive episode	FEV1/FVC	-0.011	0.0084	0.1886	0.0789	0.0155	3.7026e-07
F32 Depressive episode	FVC	0.0132	0.007	0.0602	-0.2104	0.0177	1.7206e-32
F32 Depressive episode	HDL-C	0.0052	0.0139	0.7054	-0.3838	0.0519	1.3687e-13
F32 Depressive episode	Height	-0.0038	0.0065	0.5566	0.1225	0.0136	2.5019e-19
F32 Depressive episode	LDL-C	-0.0062	0.0123	0.6146	0.0679	0.0317	0.03189
F32 Depressive episode	Major depressive disorder	-0.0238	0.0086	0.0055	0.1242	0.0184	1.5979e-11
F32 Depressive episode	Neuroticism	-0.0254	0.0144	0.0784	0.0224	0.0246	0.36278
F32 Depressive episode	Number of children	0.0041	0.0143	0.7727	0.1418	0.0275	2.3975e-07
F32 Depressive episode	Schizophrenia	-0.0103	0.0081	0.2058	-0.1019	0.0171	2.708e-09
F32 Depressive episode	Smoking cessation	0.0085	0.0119	0.4744	0.2417	0.0253	1.1479e-21
F32 Depressive episode	Smoking initiation	-0.0061	0.0078	0.4308	0.2023	0.017	1.1212e-32
F32 Depressive episode	SBP	0.0111	0.0071	0.1201	-0.0136	0.0148	0.35768
F32 Depressive episode	Type-2 diabetes	-0.0205	0.0127	0.1061	0.4844	0.0315	2.0703e-53
E78 Disorders of lipoprotein metabolism and other lipidaemias	ADHD	-0.0108	0.0121	0.37106	0.3103	0.0266	2.3329e-31
E78 Disorders of lipoprotein metabolism and other lipidaemias	Smoking initiation age	-0.0226	0.0108	0.035677	-0.2465	0.0232	2.7902e-26
E78 Disorders of lipoprotein metabolism and other lipidaemias	Alcoholism	-0.011	0.0088	0.21052	-0.0269	0.0217	0.21672
E78 Disorders of lipoprotein metabolism and other lipidaemias	Alzheimer's disease	-0.0434	0.0201	0.031081	-0.0651	0.0404	0.10717
E78 Disorders of lipoprotein metabolism and other lipidaemias	Anorexia	-0.0177	0.0128	0.16745	-0.2932	0.0236	2.3844e-35
E78 Disorders of lipoprotein metabolism and other lipidaemias	Asthma	0.0086	0.0091	0.34522	0.1127	0.018	3.6863e-10
E78 Disorders of lipoprotein metabolism and other lipidaemias	Autism spectrum disorder	-0.0301	0.0138	0.029573	0.0631	0.0288	0.028303
E78 Disorders of lipoprotein metabolism and other lipidaemias	Autoimmune thyroid disease	0.0015	0.0098	0.87902	0.1075	0.0223	1.3587e-06
E78 Disorders of lipoprotein metabolism and other lipidaemias	Bipolar disorder	0.0046	0.0116	0.69006	-0.0251	0.0235	0.28622
E78 Disorders of lipoprotein metabolism and other lipidaemias	Birth weight	-0.0005	0.0094	0.95832	0.0865	0.0178	1.1311e-06
E78 Disorders of lipoprotein metabolism and other lipidaemias	Body mass index	0.0294	0.0064	4.509e-06	0.7035	0.0176	0
E78 Disorders of lipoprotein metabolism and other lipidaemias	Cigarettes per day	0.0211	0.0097	0.028915	0.3229	0.0289	4.8295e-29
E78 Disorders of lipoprotein metabolism and other lipidaemias	Cognitive performance	-0.0006	0.0081	0.93981	-0.0595	0.0161	0.00022121
E78 Disorders of lipoprotein metabolism and other lipidaemias	Coronary artery disease	0.0772	0.0091	1.5842e-17	0.2891	0.0212	2.0538e-42
E78 Disorders of lipoprotein metabolism and other lipidaemias	DBP	0.031	0.007	9.5035e-06	-0.0075	0.0154	0.6288
E78 Disorders of lipoprotein metabolism and other lipidaemias	Educational attainment	-0.011	0.0069	0.10788	-0.2275	0.0137	1.4685e-61
E78 Disorders of lipoprotein metabolism and other lipidaemias	FEV1	-0.0181	0.0074	0.014687	-0.1571	0.0176	4.4301e-19
E78 Disorders of lipoprotein metabolism and other lipidaemias	FEV1/FVC	-0.0058	0.0067	0.38547	0.0789	0.0155	3.7026e-07
E78 Disorders of lipoprotein metabolism and other lipidaemias	FVC	-0.0177	0.0078	0.023706	-0.2104	0.0177	1.7206e-32
E78 Disorders of lipoprotein metabolism and other lipidaemias	HDL-C	-0.0385	0.016	0.015826	-0.3838	0.0519	1.3687e-13
E78 Disorders of lipoprotein metabolism and other lipidaemias	Height	-0.0053	0.0065	0.41966	0.1225	0.0136	2.5019e-19
E78 Disorders of lipoprotein metabolism and other lipidaemias	LDL-C	0.0199	0.0129	0.12165	0.0679	0.0317	0.03189
E78 Disorders of lipoprotein metabolism and other lipidaemias	Major depressive disorder	-0.0055	0.0079	0.48232	0.1242	0.0184	1.5979e-11
E78 Disorders of lipoprotein metabolism and other lipidaemias	Neuroticism	0.0045	0.0106	0.6743	0.0224	0.0246	0.36278
E78 Disorders of lipoprotein metabolism and other lipidaemias	Number of children	-0.004	0.0131	0.76004	0.1418	0.0275	2.3975e-07
E78 Disorders of lipoprotein metabolism and other lipidaemias	Schizophrenia	-0.0163	0.0087	0.061432	-0.1019	0.0171	2.708e-09
E78 Disorders of lipoprotein metabolism and other lipidaemias	Smoking cessation	0.0083	0.0122	0.49282	0.2417	0.0253	1.1479e-21
E78 Disorders of lipoprotein metabolism and other lipidaemias	Smoking initiation	0.0169	0.0081	0.036502	0.2023	0.017	1.1212e-32
E78 Disorders of lipoprotein metabolism and other lipidaemias	SBP	0.0326	0.0073	7.7697e-06	-0.0136	0.0148	0.35768
E78 Disorders of lipoprotein metabolism and other lipidaemias	Type-2 diabetes	0.0313	0.0116	0.0067535	0.4844	0.0315	2.0703e-53
E11 Non-insulin-dependent diabetes mellitus	ADHD	0.0367	0.0128	0.0041303	0.3103	0.0266	2.3329e-31
E11 Non-insulin-dependent diabetes mellitus	Smoking initiation age	-0.0379	0.0113	0.00078564	-0.2465	0.0232	2.7902e-26
E11 Non-insulin-dependent diabetes mellitus	Alcoholism	0.0103	0.0089	0.24403	-0.0269	0.0217	0.21672
E11 Non-insulin-dependent diabetes mellitus	Alzheimer's disease	0.0043	0.0196	0.82658	-0.0651	0.0404	0.10717
E11 Non-insulin-dependent diabetes mellitus	Anorexia	-0.0359	0.013	0.0057629	-0.2932	0.0236	2.3844e-35
E11 Non-insulin-dependent diabetes mellitus	Asthma	0.0171	0.0096	0.074215	0.1127	0.018	3.6863e-10
E11 Non-insulin-dependent diabetes mellitus	Autism spectrum disorder	0.0197	0.0148	0.1835	0.0631	0.0288	0.028303
E11 Non-insulin-dependent diabetes mellitus	Autoimmune thyroid disease	0.0247	0.0127	0.050801	0.1075	0.0223	1.3587e-06
E11 Non-insulin-dependent diabetes mellitus	Bipolar disorder	-0.0035	0.0109	0.74634	-0.0251	0.0235	0.28622
E11 Non-insulin-dependent diabetes mellitus	Birth weight	-0.0132	0.0103	0.19959	0.0865	0.0178	1.1311e-06
E11 Non-insulin-dependent diabetes mellitus	Body mass index	0.0535	0.0066	5.1803e-16	0.7035	0.0176	0
E11 Non-insulin-dependent diabetes mellitus	Cigarettes per day	0.0381	0.0095	6.1314e-05	0.3229	0.0289	4.8295e-29
E11 Non-insulin-dependent diabetes mellitus	Cognitive performance	-0.0176	0.0091	0.053101	-0.0595	0.0161	0.00022121
E11 Non-insulin-dependent diabetes mellitus	Coronary artery disease	0.0405	0.0088	3.8494e-06	0.2891	0.0212	2.0538e-42
E11 Non-insulin-dependent diabetes mellitus	DBP	0.0111	0.0071	0.11866	-0.0075	0.0154	0.6288
E11 Non-insulin-dependent diabetes mellitus	Educational attainment	-0.0374	0.0079	1.8479e-06	-0.2275	0.0137	1.4685e-61
E11 Non-insulin-dependent diabetes mellitus	FEV1	-0.0143	0.0077	0.063962	-0.1571	0.0176	4.4301e-19
E11 Non-insulin-dependent diabetes mellitus	FEV1/FVC	0.0117	0.0081	0.15036	0.0789	0.0155	3.7026e-07
E11 Non-insulin-dependent diabetes mellitus	FVC	-0.0228	0.0078	0.0035043	-0.2104	0.0177	1.7206e-32
E11 Non-insulin-dependent diabetes mellitus	HDL-C	-0.0359	0.0143	0.011858	-0.3838	0.0519	1.3687e-13
E11 Non-insulin-dependent diabetes mellitus	Height	-0.0084	0.0059	0.15059	0.1225	0.0136	2.5019e-19
E11 Non-insulin-dependent diabetes mellitus	LDL-C	0.0095	0.0129	0.46127	0.0679	0.0317	0.03189
E11 Non-insulin-dependent diabetes mellitus	Major depressive disorder	0.0148	0.009	0.10088	0.1242	0.0184	1.5979e-11
E11 Non-insulin-dependent diabetes mellitus	Neuroticism	0.0048	0.0122	0.697	0.0224	0.0246	0.36278
E11 Non-insulin-dependent diabetes mellitus	Number of children	0.0117	0.0134	0.38315	0.1418	0.0275	2.3975e-07
E11 Non-insulin-dependent diabetes mellitus	Schizophrenia	0.0039	0.0089	0.65725	-0.1019	0.0171	2.708e-09
E11 Non-insulin-dependent diabetes mellitus	Smoking cessation	0.026	0.0102	0.011122	0.2417	0.0253	1.1479e-21
E11 Non-insulin-dependent diabetes mellitus	Smoking initiation	0.0283	0.0076	0.00020326	0.2023	0.017	1.1212e-32
E11 Non-insulin-dependent diabetes mellitus	SBP	0.017	0.0074	0.02132	-0.0136	0.0148	0.35768
E11 Non-insulin-dependent diabetes mellitus	Type-2 diabetes	0.0932	0.0121	1.5836e-14	0.4844	0.0315	2.0703e-53
I34 Nonrheumatic mitral valve disorders	ADHD	-0.0101	0.0131	0.4387	0.3103	0.0266	2.3329e-31
I34 Nonrheumatic mitral valve disorders	Smoking initiation age	0.0083	0.0109	0.4481	-0.2465	0.0232	2.7902e-26
I34 Nonrheumatic mitral valve disorders	Alcoholism	-0.0089	0.0082	0.2748	-0.0269	0.0217	0.21672
I34 Nonrheumatic mitral valve disorders	Alzheimer's disease	0.0093	0.0188	0.6222	-0.0651	0.0404	0.10717
I34 Nonrheumatic mitral valve disorders	Anorexia	0.0257	0.0125	0.0397	-0.2932	0.0236	2.3844e-35
I34 Nonrheumatic mitral valve disorders	Asthma	-0.0083	0.0083	0.3161	0.1127	0.018	3.6863e-10
I34 Nonrheumatic mitral valve disorders	Autism spectrum disorder	-0.0122	0.0148	0.4105	0.0631	0.0288	0.028303
I34 Nonrheumatic mitral valve disorders	Autoimmune thyroid disease	-0.0193	0.0089	0.031	0.1075	0.0223	1.3587e-06
I34 Nonrheumatic mitral valve disorders	Bipolar disorder	-0.003	0.0103	0.7738	-0.0251	0.0235	0.28622
I34 Nonrheumatic mitral valve disorders	Birth weight	0.0129	0.0095	0.1774	0.0865	0.0178	1.1311e-06
I34 Nonrheumatic mitral valve disorders	Body mass index	0.002	0.0068	0.7747	0.7035	0.0176	0
I34 Nonrheumatic mitral valve disorders	Cigarettes per day	0.0045	0.0098	0.6472	0.3229	0.0289	4.8295e-29
I34 Nonrheumatic mitral valve disorders	Cognitive performance	0.0007	0.0079	0.9298	-0.0595	0.0161	0.00022121
I34 Nonrheumatic mitral valve disorders	Coronary artery disease	0.0151	0.0081	0.063	0.2891	0.0212	2.0538e-42
I34 Nonrheumatic mitral valve disorders	DBP	0.0063	0.0073	0.3897	-0.0075	0.0154	0.6288
I34 Nonrheumatic mitral valve disorders	Educational attainment	0.0034	0.0067	0.6051	-0.2275	0.0137	1.4685e-61
I34 Nonrheumatic mitral valve disorders	FEV1	0.0132	0.0076	0.0851	-0.1571	0.0176	4.4301e-19
I34 Nonrheumatic mitral valve disorders	FEV1/FVC	0.005	0.0078	0.5213	0.0789	0.0155	3.7026e-07
I34 Nonrheumatic mitral valve disorders	FVC	0.0109	0.0077	0.1588	-0.2104	0.0177	1.7206e-32
I34 Nonrheumatic mitral valve disorders	HDL-C	-0.0079	0.0123	0.5201	-0.3838	0.0519	1.3687e-13
I34 Nonrheumatic mitral valve disorders	Height	-0.0037	0.0068	0.588	0.1225	0.0136	2.5019e-19
I34 Nonrheumatic mitral valve disorders	LDL-C	0.0014	0.0116	0.9058	0.0679	0.0317	0.03189
I34 Nonrheumatic mitral valve disorders	Major depressive disorder	-0.0068	0.0079	0.3917	0.1242	0.0184	1.5979e-11
I34 Nonrheumatic mitral valve disorders	Neuroticism	-0.0089	0.0117	0.4472	0.0224	0.0246	0.36278
I34 Nonrheumatic mitral valve disorders	Number of children	-0.0106	0.0124	0.3946	0.1418	0.0275	2.3975e-07
I34 Nonrheumatic mitral valve disorders	Schizophrenia	-0.0057	0.008	0.4776	-0.1019	0.0171	2.708e-09
I34 Nonrheumatic mitral valve disorders	Smoking cessation	-0.0093	0.012	0.44	0.2417	0.0253	1.1479e-21
I34 Nonrheumatic mitral valve disorders	Smoking initiation	-0.0062	0.008	0.4379	0.2023	0.017	1.1212e-32
I34 Nonrheumatic mitral valve disorders	SBP	0.0076	0.0065	0.2423	-0.0136	0.0148	0.35768
I34 Nonrheumatic mitral valve disorders	Type-2 diabetes	-0.005	0.0115	0.661	0.4844	0.0315	2.0703e-53
D64 Other anaemias	ADHD	-0.0042	0.0126	0.7372	0.3103	0.0266	2.3329e-31
D64 Other anaemias	Smoking initiation age	-0.0032	0.0113	0.7771	-0.2465	0.0232	2.7902e-26
D64 Other anaemias	Alcoholism	0.0286	0.0083	0.0006	-0.0269	0.0217	0.21672
D64 Other anaemias	Alzheimer's disease	-0.0165	0.0193	0.3927	-0.0651	0.0404	0.10717
D64 Other anaemias	Anorexia	0.01	0.0112	0.3748	-0.2932	0.0236	2.3844e-35
D64 Other anaemias	Asthma	0.0035	0.0078	0.6569	0.1127	0.018	3.6863e-10
D64 Other anaemias	Autism spectrum disorder	-0.0294	0.0138	0.0332	0.0631	0.0288	0.028303
D64 Other anaemias	Autoimmune thyroid disease	-0.0121	0.0103	0.24	0.1075	0.0223	1.3587e-06
D64 Other anaemias	Bipolar disorder	-0.0106	0.011	0.3369	-0.0251	0.0235	0.28622
D64 Other anaemias	Birth weight	-0.0073	0.0091	0.4237	0.0865	0.0178	1.1311e-06
D64 Other anaemias	Body mass index	0.0006	0.0061	0.9199	0.7035	0.0176	0
D64 Other anaemias	Cigarettes per day	0.0178	0.0106	0.0931	0.3229	0.0289	4.8295e-29
D64 Other anaemias	Cognitive performance	-0.0063	0.0069	0.3589	-0.0595	0.0161	0.00022121
D64 Other anaemias	Coronary artery disease	0.0167	0.0082	0.0435	0.2891	0.0212	2.0538e-42
D64 Other anaemias	DBP	0.0147	0.0072	0.0419	-0.0075	0.0154	0.6288
D64 Other anaemias	Educational attainment	-0.0071	0.0064	0.2691	-0.2275	0.0137	1.4685e-61
D64 Other anaemias	FEV1	0.008	0.0071	0.2595	-0.1571	0.0176	4.4301e-19
D64 Other anaemias	FEV1/FVC	0.007	0.0073	0.3324	0.0789	0.0155	3.7026e-07
D64 Other anaemias	FVC	0.0054	0.0072	0.4497	-0.2104	0.0177	1.7206e-32
D64 Other anaemias	HDL-C	0.0092	0.0123	0.4511	-0.3838	0.0519	1.3687e-13
D64 Other anaemias	Height	-0.0033	0.0068	0.6289	0.1225	0.0136	2.5019e-19
D64 Other anaemias	LDL-C	0.0001	0.012	0.992	0.0679	0.0317	0.03189
D64 Other anaemias	Major depressive disorder	-0.0188	0.0087	0.0311	0.1242	0.0184	1.5979e-11
D64 Other anaemias	Neuroticism	-0.0094	0.0117	0.422	0.0224	0.0246	0.36278
D64 Other anaemias	Number of children	-0.0035	0.013	0.7846	0.1418	0.0275	2.3975e-07
D64 Other anaemias	Schizophrenia	-0.0004	0.0075	0.9614	-0.1019	0.0171	2.708e-09
D64 Other anaemias	Smoking cessation	-0.0044	0.0108	0.6863	0.2417	0.0253	1.1479e-21
D64 Other anaemias	Smoking initiation	0.0031	0.0077	0.6876	0.2023	0.017	1.1212e-32
D64 Other anaemias	SBP	0.0116	0.0072	0.1092	-0.0136	0.0148	0.35768
D64 Other anaemias	Type-2 diabetes	-0.0046	0.0119	0.6987	0.4844	0.0315	2.0703e-53
B96 Other bacterial agents as the cause of diseases classified to other chapters	ADHD	0.0041	0.0113	0.7151	0.3103	0.0266	2.3329e-31
B96 Other bacterial agents as the cause of diseases classified to other chapters	Smoking initiation age	0.0012	0.0116	0.9195	-0.2465	0.0232	2.7902e-26
B96 Other bacterial agents as the cause of diseases classified to other chapters	Alcoholism	0.0017	0.0086	0.84	-0.0269	0.0217	0.21672
B96 Other bacterial agents as the cause of diseases classified to other chapters	Alzheimer's disease	0.0284	0.0198	0.153	-0.0651	0.0404	0.10717
B96 Other bacterial agents as the cause of diseases classified to other chapters	Anorexia	-0.023	0.0118	0.0513	-0.2932	0.0236	2.3844e-35
B96 Other bacterial agents as the cause of diseases classified to other chapters	Asthma	0.0027	0.0071	0.7103	0.1127	0.018	3.6863e-10
B96 Other bacterial agents as the cause of diseases classified to other chapters	Autism spectrum disorder	-0.0152	0.0126	0.2269	0.0631	0.0288	0.028303
B96 Other bacterial agents as the cause of diseases classified to other chapters	Autoimmune thyroid disease	0.0036	0.0103	0.7281	0.1075	0.0223	1.3587e-06
B96 Other bacterial agents as the cause of diseases classified to other chapters	Bipolar disorder	-0.0254	0.0109	0.0196	-0.0251	0.0235	0.28622
B96 Other bacterial agents as the cause of diseases classified to other chapters	Birth weight	-0.0019	0.0085	0.8236	0.0865	0.0178	1.1311e-06
B96 Other bacterial agents as the cause of diseases classified to other chapters	Body mass index	0.0014	0.0063	0.824	0.7035	0.0176	0
B96 Other bacterial agents as the cause of diseases classified to other chapters	Cigarettes per day	0.0068	0.0084	0.4178	0.3229	0.0289	4.8295e-29
B96 Other bacterial agents as the cause of diseases classified to other chapters	Cognitive performance	-0.0059	0.007	0.4003	-0.0595	0.0161	0.00022121
B96 Other bacterial agents as the cause of diseases classified to other chapters	Coronary artery disease	0.0112	0.0076	0.1398	0.2891	0.0212	2.0538e-42
B96 Other bacterial agents as the cause of diseases classified to other chapters	DBP	-0.0044	0.0067	0.5139	-0.0075	0.0154	0.6288
B96 Other bacterial agents as the cause of diseases classified to other chapters	Educational attainment	-0.0139	0.0072	0.054	-0.2275	0.0137	1.4685e-61
B96 Other bacterial agents as the cause of diseases classified to other chapters	FEV1	0.0113	0.0076	0.1372	-0.1571	0.0176	4.4301e-19
B96 Other bacterial agents as the cause of diseases classified to other chapters	FEV1/FVC	0.0053	0.0079	0.5046	0.0789	0.0155	3.7026e-07
B96 Other bacterial agents as the cause of diseases classified to other chapters	FVC	0.0078	0.0075	0.2948	-0.2104	0.0177	1.7206e-32
B96 Other bacterial agents as the cause of diseases classified to other chapters	HDL-C	0.0125	0.0121	0.3004	-0.3838	0.0519	1.3687e-13
B96 Other bacterial agents as the cause of diseases classified to other chapters	Height	0.005	0.0063	0.4283	0.1225	0.0136	2.5019e-19
B96 Other bacterial agents as the cause of diseases classified to other chapters	LDL-C	-0.0302	0.0118	0.0105	0.0679	0.0317	0.03189
B96 Other bacterial agents as the cause of diseases classified to other chapters	Major depressive disorder	0.0032	0.0079	0.6884	0.1242	0.0184	1.5979e-11
B96 Other bacterial agents as the cause of diseases classified to other chapters	Neuroticism	0.0073	0.0102	0.4726	0.0224	0.0246	0.36278
B96 Other bacterial agents as the cause of diseases classified to other chapters	Number of children	0.0052	0.0138	0.7066	0.1418	0.0275	2.3975e-07
B96 Other bacterial agents as the cause of diseases classified to other chapters	Schizophrenia	-0.0085	0.0074	0.2526	-0.1019	0.0171	2.708e-09
B96 Other bacterial agents as the cause of diseases classified to other chapters	Smoking cessation	-0.005	0.0113	0.6586	0.2417	0.0253	1.1479e-21
B96 Other bacterial agents as the cause of diseases classified to other chapters	Smoking initiation	0.0214	0.007	0.0023	0.2023	0.017	1.1212e-32
B96 Other bacterial agents as the cause of diseases classified to other chapters	SBP	-0.0072	0.0066	0.2698	-0.0136	0.0148	0.35768
B96 Other bacterial agents as the cause of diseases classified to other chapters	Type-2 diabetes	0.0137	0.0108	0.2029	0.4844	0.0315	2.0703e-53
K57 Diverticular disease of intestine	ADHD	-0.0204	0.0121	0.091	0.3103	0.0266	2.3329e-31
K57 Diverticular disease of intestine	Smoking initiation age	0.0127	0.0104	0.2212	-0.2465	0.0232	2.7902e-26
K57 Diverticular disease of intestine	Alcoholism	0.0107	0.0083	0.1966	-0.0269	0.0217	0.21672
K57 Diverticular disease of intestine	Alzheimer's disease	0.0107	0.0178	0.5485	-0.0651	0.0404	0.10717
K57 Diverticular disease of intestine	Anorexia	0.0222	0.0102	0.0297	-0.2932	0.0236	2.3844e-35
K57 Diverticular disease of intestine	Asthma	0.0005	0.007	0.9388	0.1127	0.018	3.6863e-10
K57 Diverticular disease of intestine	Autism spectrum disorder	0.0089	0.0137	0.5181	0.0631	0.0288	0.028303
K57 Diverticular disease of intestine	Autoimmune thyroid disease	-0.0069	0.0098	0.4815	0.1075	0.0223	1.3587e-06
K57 Diverticular disease of intestine	Bipolar disorder	0.0139	0.011	0.2049	-0.0251	0.0235	0.28622
K57 Diverticular disease of intestine	Birth weight	0.0028	0.0089	0.7582	0.0865	0.0178	1.1311e-06
K57 Diverticular disease of intestine	Body mass index	-0.0094	0.006	0.1151	0.7035	0.0176	0
K57 Diverticular disease of intestine	Cigarettes per day	0.0072	0.0102	0.4791	0.3229	0.0289	4.8295e-29
K57 Diverticular disease of intestine	Cognitive performance	-0.0028	0.008	0.7261	-0.0595	0.0161	0.00022121
K57 Diverticular disease of intestine	Coronary artery disease	0.0044	0.0077	0.57	0.2891	0.0212	2.0538e-42
K57 Diverticular disease of intestine	DBP	0.0072	0.0078	0.3525	-0.0075	0.0154	0.6288
K57 Diverticular disease of intestine	Educational attainment	0.0069	0.0067	0.3068	-0.2275	0.0137	1.4685e-61
K57 Diverticular disease of intestine	FEV1	-0.0051	0.0072	0.4824	-0.1571	0.0176	4.4301e-19
K57 Diverticular disease of intestine	FEV1/FVC	-0.003	0.0073	0.6863	0.0789	0.0155	3.7026e-07
K57 Diverticular disease of intestine	FVC	-0.0038	0.0075	0.6187	-0.2104	0.0177	1.7206e-32
K57 Diverticular disease of intestine	HDL-C	-0.0013	0.0135	0.9237	-0.3838	0.0519	1.3687e-13
K57 Diverticular disease of intestine	Height	0.0091	0.006	0.1299	0.1225	0.0136	2.5019e-19
K57 Diverticular disease of intestine	LDL-C	-0.015	0.0106	0.1576	0.0679	0.0317	0.03189
K57 Diverticular disease of intestine	Major depressive disorder	0.0002	0.0084	0.978	0.1242	0.0184	1.5979e-11
K57 Diverticular disease of intestine	Neuroticism	0.0252	0.0101	0.0124	0.0224	0.0246	0.36278
K57 Diverticular disease of intestine	Number of children	0.0002	0.0134	0.9868	0.1418	0.0275	2.3975e-07
K57 Diverticular disease of intestine	Schizophrenia	0.007	0.0086	0.4129	-0.1019	0.0171	2.708e-09
K57 Diverticular disease of intestine	Smoking cessation	-0.0196	0.0118	0.0969	0.2417	0.0253	1.1479e-21
K57 Diverticular disease of intestine	Smoking initiation	-0.0079	0.008	0.3251	0.2023	0.017	1.1212e-32
K57 Diverticular disease of intestine	SBP	0.0118	0.0078	0.1269	-0.0136	0.0148	0.35768
K57 Diverticular disease of intestine	Type-2 diabetes	-0.0037	0.0104	0.7209	0.4844	0.0315	2.0703e-53
A09 Diarrhoea and gastro-enteritis of presumed infectious origin	ADHD	-0.0097339	0.0117	0.4054	0.3103	0.0266	2.3329e-31
A09 Diarrhoea and gastro-enteritis of presumed infectious origin	Smoking initiation age	0.011355	0.011	0.3015	-0.2465	0.0232	2.7902e-26
A09 Diarrhoea and gastro-enteritis of presumed infectious origin	Alcoholism	0.0054429	0.0081	0.5029	-0.0269	0.0217	0.21672
A09 Diarrhoea and gastro-enteritis of presumed infectious origin	Alzheimer's disease	-0.0030481	0.0195	0.8758	-0.0651	0.0404	0.10717
A09 Diarrhoea and gastro-enteritis of presumed infectious origin	Anorexia	-0.00343	0.0111	0.7575	-0.2932	0.0236	2.3844e-35
A09 Diarrhoea and gastro-enteritis of presumed infectious origin	Asthma	0.0033188	0.0075	0.6567	0.1127	0.018	3.6863e-10
A09 Diarrhoea and gastro-enteritis of presumed infectious origin	Autism spectrum disorder	-0.018996	0.0135	0.1601	0.0631	0.0288	0.028303
A09 Diarrhoea and gastro-enteritis of presumed infectious origin	Autoimmune thyroid disease	-0.0099664	0.0092	0.2771	0.1075	0.0223	1.3587e-06
A09 Diarrhoea and gastro-enteritis of presumed infectious origin	Bipolar disorder	-0.0088891	0.0107	0.4081	-0.0251	0.0235	0.28622
A09 Diarrhoea and gastro-enteritis of presumed infectious origin	Birth weight	0.010031	0.0091	0.2728	0.0865	0.0178	1.1311e-06
A09 Diarrhoea and gastro-enteritis of presumed infectious origin	Body mass index	-0.012085	0.0062	0.0505	0.7035	0.0176	0
A09 Diarrhoea and gastro-enteritis of presumed infectious origin	Cigarettes per day	-0.010573	0.0089	0.2345	0.3229	0.0289	4.8295e-29
A09 Diarrhoea and gastro-enteritis of presumed infectious origin	Cognitive performance	0.0020208	0.0073	0.7813	-0.0595	0.0161	0.00022121
A09 Diarrhoea and gastro-enteritis of presumed infectious origin	Coronary artery disease	-0.0019373	0.0096	0.8396	0.2891	0.0212	2.0538e-42
A09 Diarrhoea and gastro-enteritis of presumed infectious origin	DBP	0.0085648	0.0067	0.1981	-0.0075	0.0154	0.6288
A09 Diarrhoea and gastro-enteritis of presumed infectious origin	Educational attainment	0.0086506	0.0066	0.191	-0.2275	0.0137	1.4685e-61
A09 Diarrhoea and gastro-enteritis of presumed infectious origin	FEV1	0.0070925	0.0075	0.3443	-0.1571	0.0176	4.4301e-19
A09 Diarrhoea and gastro-enteritis of presumed infectious origin	FEV1/FVC	-0.0063159	0.0076	0.4089	0.0789	0.0155	3.7026e-07
A09 Diarrhoea and gastro-enteritis of presumed infectious origin	FVC	0.0098873	0.0077	0.1977	-0.2104	0.0177	1.7206e-32
A09 Diarrhoea and gastro-enteritis of presumed infectious origin	HDL-C	3.2308e-05	0.0146	0.9982	-0.3838	0.0519	1.3687e-13
A09 Diarrhoea and gastro-enteritis of presumed infectious origin	Height	-0.004709	0.0061	0.4405	0.1225	0.0136	2.5019e-19
A09 Diarrhoea and gastro-enteritis of presumed infectious origin	LDL-C	-0.019438	0.0106	0.0666	0.0679	0.0317	0.03189
A09 Diarrhoea and gastro-enteritis of presumed infectious origin	Major depressive disorder	-0.0081468	0.0085	0.34	0.1242	0.0184	1.5979e-11
A09 Diarrhoea and gastro-enteritis of presumed infectious origin	Neuroticism	0.0050279	0.0105	0.6311	0.0224	0.0246	0.36278
A09 Diarrhoea and gastro-enteritis of presumed infectious origin	Number of children	0.00030688	0.0128	0.9809	0.1418	0.0275	2.3975e-07
A09 Diarrhoea and gastro-enteritis of presumed infectious origin	Schizophrenia	-0.0058486	0.0076	0.4439	-0.1019	0.0171	2.708e-09
A09 Diarrhoea and gastro-enteritis of presumed infectious origin	Smoking cessation	-0.0036163	0.0126	0.7733	0.2417	0.0253	1.1479e-21
A09 Diarrhoea and gastro-enteritis of presumed infectious origin	Smoking initiation	0.0096097	0.0077	0.2124	0.2023	0.017	1.1212e-32
A09 Diarrhoea and gastro-enteritis of presumed infectious origin	SBP	0.0053022	0.0071	0.453	-0.0136	0.0148	0.35768
A09 Diarrhoea and gastro-enteritis of presumed infectious origin	Type-2 diabetes	-0.012	0.0113	0.2887	0.4844	0.0315	2.0703e-53
K29 Gastritis and duodenitis	ADHD	-0.0117	0.0125	0.3472	0.3103	0.0266	2.3329e-31
K29 Gastritis and duodenitis	Smoking initiation age	0.0166	0.0108	0.1232	-0.2465	0.0232	2.7902e-26
K29 Gastritis and duodenitis	Alcoholism	0.029	0.008	0.0003	-0.0269	0.0217	0.21672
K29 Gastritis and duodenitis	Alzheimer's disease	-0.0124	0.0173	0.4729	-0.0651	0.0404	0.10717
K29 Gastritis and duodenitis	Anorexia	-0.0011	0.011	0.9233	-0.2932	0.0236	2.3844e-35
K29 Gastritis and duodenitis	Asthma	0.0015	0.0078	0.8462	0.1127	0.018	3.6863e-10
K29 Gastritis and duodenitis	Autism spectrum disorder	0.0075	0.014	0.5931	0.0631	0.0288	0.028303
K29 Gastritis and duodenitis	Autoimmune thyroid disease	-0.0091	0.0098	0.352	0.1075	0.0223	1.3587e-06
K29 Gastritis and duodenitis	Bipolar disorder	0.0174	0.0107	0.1045	-0.0251	0.0235	0.28622
K29 Gastritis and duodenitis	Birth weight	0.0047	0.0081	0.5649	0.0865	0.0178	1.1311e-06
K29 Gastritis and duodenitis	Body mass index	-0.0128	0.0066	0.0541	0.7035	0.0176	0
K29 Gastritis and duodenitis	Cigarettes per day	0.0029	0.0097	0.7633	0.3229	0.0289	4.8295e-29
K29 Gastritis and duodenitis	Cognitive performance	-0.0073	0.0074	0.3254	-0.0595	0.0161	0.00022121
K29 Gastritis and duodenitis	Coronary artery disease	-0.0002	0.009	0.9789	0.2891	0.0212	2.0538e-42
K29 Gastritis and duodenitis	DBP	0.0028	0.0073	0.7009	-0.0075	0.0154	0.6288
K29 Gastritis and duodenitis	Educational attainment	0.0037	0.007	0.5971	-0.2275	0.0137	1.4685e-61
K29 Gastritis and duodenitis	FEV1	-0.0066	0.0083	0.427	-0.1571	0.0176	4.4301e-19
K29 Gastritis and duodenitis	FEV1/FVC	-0.0071	0.007	0.3111	0.0789	0.0155	3.7026e-07
K29 Gastritis and duodenitis	FVC	-0.0034	0.0084	0.686	-0.2104	0.0177	1.7206e-32
K29 Gastritis and duodenitis	HDL-C	0.0164	0.0136	0.2272	-0.3838	0.0519	1.3687e-13
K29 Gastritis and duodenitis	Height	0.0026	0.0063	0.6802	0.1225	0.0136	2.5019e-19
K29 Gastritis and duodenitis	LDL-C	-0.0099	0.0141	0.4843	0.0679	0.0317	0.03189
K29 Gastritis and duodenitis	Major depressive disorder	0.0005	0.009	0.9545	0.1242	0.0184	1.5979e-11
K29 Gastritis and duodenitis	Neuroticism	-0.0032	0.0106	0.7658	0.0224	0.0246	0.36278
K29 Gastritis and duodenitis	Number of children	-0.0055	0.0123	0.6547	0.1418	0.0275	2.3975e-07
K29 Gastritis and duodenitis	Schizophrenia	0.0247	0.0088	0.0051	-0.1019	0.0171	2.708e-09
K29 Gastritis and duodenitis	Smoking cessation	-0.0048	0.0109	0.6633	0.2417	0.0253	1.1479e-21
K29 Gastritis and duodenitis	Smoking initiation	0.0086	0.0074	0.2424	0.2023	0.017	1.1212e-32
K29 Gastritis and duodenitis	SBP	0.0002	0.0066	0.9726	-0.0136	0.0148	0.35768
K29 Gastritis and duodenitis	Type-2 diabetes	-0.0041	0.0113	0.7192	0.4844	0.0315	2.0703e-53
I35 Nonrheumatic aortic valve disorders	ADHD	-0.0066578	0.0122	0.5846	0.3103	0.0266	2.3329e-31
I35 Nonrheumatic aortic valve disorders	Smoking initiation age	0.033465	0.0118	0.0044	-0.2465	0.0232	2.7902e-26
I35 Nonrheumatic aortic valve disorders	Alcoholism	-0.014152	0.0083	0.0868	-0.0269	0.0217	0.21672
I35 Nonrheumatic aortic valve disorders	Alzheimer's disease	0.0073229	0.0183	0.6897	-0.0651	0.0404	0.10717
I35 Nonrheumatic aortic valve disorders	Anorexia	0.014035	0.0129	0.2779	-0.2932	0.0236	2.3844e-35
I35 Nonrheumatic aortic valve disorders	Asthma	-0.0081226	0.0077	0.2919	0.1127	0.018	3.6863e-10
I35 Nonrheumatic aortic valve disorders	Autism spectrum disorder	0.003955	0.0136	0.7704	0.0631	0.0288	0.028303
I35 Nonrheumatic aortic valve disorders	Autoimmune thyroid disease	-0.0037269	0.0104	0.7208	0.1075	0.0223	1.3587e-06
I35 Nonrheumatic aortic valve disorders	Bipolar disorder	-0.0062874	0.0109	0.5639	-0.0251	0.0235	0.28622
I35 Nonrheumatic aortic valve disorders	Birth weight	0.0091871	0.0093	0.3247	0.0865	0.0178	1.1311e-06
I35 Nonrheumatic aortic valve disorders	Body mass index	0.0057814	0.007	0.4057	0.7035	0.0176	0
I35 Nonrheumatic aortic valve disorders	Cigarettes per day	-0.0086714	0.0095	0.3621	0.3229	0.0289	4.8295e-29
I35 Nonrheumatic aortic valve disorders	Cognitive performance	0.011819	0.0073	0.1078	-0.0595	0.0161	0.00022121
I35 Nonrheumatic aortic valve disorders	Coronary artery disease	-7.7888e-05	0.0081	0.9923	0.2891	0.0212	2.0538e-42
I35 Nonrheumatic aortic valve disorders	DBP	-8.595e-05	0.0076	0.991	-0.0075	0.0154	0.6288
I35 Nonrheumatic aortic valve disorders	Educational attainment	-0.00018511	0.0073	0.9799	-0.2275	0.0137	1.4685e-61
I35 Nonrheumatic aortic valve disorders	FEV1	-0.0070401	0.0074	0.3406	-0.1571	0.0176	4.4301e-19
I35 Nonrheumatic aortic valve disorders	FEV1/FVC	-0.0079608	0.0073	0.2783	0.0789	0.0155	3.7026e-07
I35 Nonrheumatic aortic valve disorders	FVC	-0.0024351	0.0074	0.7433	-0.2104	0.0177	1.7206e-32
I35 Nonrheumatic aortic valve disorders	HDL-C	0.0090334	0.0132	0.4926	-0.3838	0.0519	1.3687e-13
I35 Nonrheumatic aortic valve disorders	Height	-0.0025991	0.0059	0.6618	0.1225	0.0136	2.5019e-19
I35 Nonrheumatic aortic valve disorders	LDL-C	-0.025499	0.0123	0.0386	0.0679	0.0317	0.03189
I35 Nonrheumatic aortic valve disorders	Major depressive disorder	0.00041358	0.008	0.9589	0.1242	0.0184	1.5979e-11
I35 Nonrheumatic aortic valve disorders	Neuroticism	-0.011816	0.0095	0.2124	0.0224	0.0246	0.36278
I35 Nonrheumatic aortic valve disorders	Number of children	0.00042595	0.0131	0.9741	0.1418	0.0275	2.3975e-07
I35 Nonrheumatic aortic valve disorders	Schizophrenia	-0.018022	0.0088	0.0395	-0.1019	0.0171	2.708e-09
I35 Nonrheumatic aortic valve disorders	Smoking cessation	-0.016489	0.012	0.1678	0.2417	0.0253	1.1479e-21
I35 Nonrheumatic aortic valve disorders	Smoking initiation	-0.0025407	0.0076	0.7396	0.2023	0.017	1.1212e-32
I35 Nonrheumatic aortic valve disorders	SBP	0.0097008	0.0077	0.2069	-0.0136	0.0148	0.35768
I35 Nonrheumatic aortic valve disorders	Type-2 diabetes	0.003964	0.012	0.7413	0.4844	0.0315	2.0703e-53
H90 Conductive and sensorineural hearing loss	ADHD	0.0099153	0.0111	0.3726	0.3103	0.0266	2.3329e-31
H90 Conductive and sensorineural hearing loss	Smoking initiation age	0.004324	0.0104	0.677	-0.2465	0.0232	2.7902e-26
H90 Conductive and sensorineural hearing loss	Alcoholism	-0.0043551	0.0081	0.5903	-0.0269	0.0217	0.21672
H90 Conductive and sensorineural hearing loss	Alzheimer's disease	0.002397	0.0167	0.8856	-0.0651	0.0404	0.10717
H90 Conductive and sensorineural hearing loss	Anorexia	0.0032419	0.0111	0.7695	-0.2932	0.0236	2.3844e-35
H90 Conductive and sensorineural hearing loss	Asthma	0.013553	0.0077	0.0788	0.1127	0.018	3.6863e-10
H90 Conductive and sensorineural hearing loss	Autism spectrum disorder	0.0083002	0.0128	0.5155	0.0631	0.0288	0.028303
H90 Conductive and sensorineural hearing loss	Autoimmune thyroid disease	-0.00117	0.0085	0.8908	0.1075	0.0223	1.3587e-06
H90 Conductive and sensorineural hearing loss	Bipolar disorder	-0.0047416	0.0107	0.658	-0.0251	0.0235	0.28622
H90 Conductive and sensorineural hearing loss	Birth weight	0.00064126	0.0087	0.941	0.0865	0.0178	1.1311e-06
H90 Conductive and sensorineural hearing loss	Body mass index	0.0082082	0.0059	0.1657	0.7035	0.0176	0
H90 Conductive and sensorineural hearing loss	Cigarettes per day	-0.0041615	0.0085	0.625	0.3229	0.0289	4.8295e-29
H90 Conductive and sensorineural hearing loss	Cognitive performance	-0.002099	0.0071	0.7671	-0.0595	0.0161	0.00022121
H90 Conductive and sensorineural hearing loss	Coronary artery disease	-0.015533	0.0073	0.0338	0.2891	0.0212	2.0538e-42
H90 Conductive and sensorineural hearing loss	DBP	-0.0072373	0.0071	0.3113	-0.0075	0.0154	0.6288
H90 Conductive and sensorineural hearing loss	Educational attainment	0.00030099	0.0071	0.9663	-0.2275	0.0137	1.4685e-61
H90 Conductive and sensorineural hearing loss	FEV1	-0.0070244	0.0071	0.3257	-0.1571	0.0176	4.4301e-19
H90 Conductive and sensorineural hearing loss	FEV1/FVC	-0.003469	0.0071	0.6253	0.0789	0.0155	3.7026e-07
H90 Conductive and sensorineural hearing loss	FVC	-0.0048798	0.0069	0.4797	-0.2104	0.0177	1.7206e-32
H90 Conductive and sensorineural hearing loss	HDL-C	0.0030045	0.0121	0.8035	-0.3838	0.0519	1.3687e-13
H90 Conductive and sensorineural hearing loss	Height	-0.0057163	0.0062	0.3577	0.1225	0.0136	2.5019e-19
H90 Conductive and sensorineural hearing loss	LDL-C	0.00019143	0.0114	0.9866	0.0679	0.0317	0.03189
H90 Conductive and sensorineural hearing loss	Major depressive disorder	-0.0014548	0.0084	0.8628	0.1242	0.0184	1.5979e-11
H90 Conductive and sensorineural hearing loss	Neuroticism	-0.0025658	0.0111	0.8174	0.0224	0.0246	0.36278
H90 Conductive and sensorineural hearing loss	Number of children	0.0035583	0.013	0.7843	0.1418	0.0275	2.3975e-07
H90 Conductive and sensorineural hearing loss	Schizophrenia	0.0083836	0.0077	0.2744	-0.1019	0.0171	2.708e-09
H90 Conductive and sensorineural hearing loss	Smoking cessation	0.012656	0.0109	0.2456	0.2417	0.0253	1.1479e-21
H90 Conductive and sensorineural hearing loss	Smoking initiation	0.0022828	0.0077	0.7681	0.2023	0.017	1.1212e-32
H90 Conductive and sensorineural hearing loss	SBP	-0.011234	0.0069	0.1055	-0.0136	0.0148	0.35768
H90 Conductive and sensorineural hearing loss	Type-2 diabetes	0.0091221	0.0121	0.4492	0.4844	0.0315	2.0703e-53
J44 Other chronic obstructive pulmonary disease	ADHD	-0.010741	0.0118	0.3645	0.3103	0.0266	2.3329e-31
J44 Other chronic obstructive pulmonary disease	Smoking initiation age	-0.004198	0.0126	0.7389	-0.2465	0.0232	2.7902e-26
J44 Other chronic obstructive pulmonary disease	Alcoholism	0.010927	0.0083	0.1874	-0.0269	0.0217	0.21672
J44 Other chronic obstructive pulmonary disease	Alzheimer's disease	-0.024396	0.0199	0.2208	-0.0651	0.0404	0.10717
J44 Other chronic obstructive pulmonary disease	Anorexia	0.0052734	0.0104	0.6133	-0.2932	0.0236	2.3844e-35
J44 Other chronic obstructive pulmonary disease	Asthma	0.025713	0.0089	0.0037	0.1127	0.018	3.6863e-10
J44 Other chronic obstructive pulmonary disease	Autism spectrum disorder	-0.012964	0.0148	0.3825	0.0631	0.0288	0.028303
J44 Other chronic obstructive pulmonary disease	Autoimmune thyroid disease	-0.00449	0.0114	0.6925	0.1075	0.0223	1.3587e-06
J44 Other chronic obstructive pulmonary disease	Bipolar disorder	-0.0022166	0.0118	0.8505	-0.0251	0.0235	0.28622
J44 Other chronic obstructive pulmonary disease	Birth weight	-0.0026396	0.0087	0.7612	0.0865	0.0178	1.1311e-06
J44 Other chronic obstructive pulmonary disease	Body mass index	0.013336	0.0063	0.0335	0.7035	0.0176	0
J44 Other chronic obstructive pulmonary disease	Cigarettes per day	0.026566	0.01	0.0077	0.3229	0.0289	4.8295e-29
J44 Other chronic obstructive pulmonary disease	Cognitive performance	-0.012742	0.008	0.1118	-0.0595	0.0161	0.00022121
J44 Other chronic obstructive pulmonary disease	Coronary artery disease	0.0072746	0.0084	0.3839	0.2891	0.0212	2.0538e-42
J44 Other chronic obstructive pulmonary disease	DBP	0.0092019	0.0071	0.1966	-0.0075	0.0154	0.6288
J44 Other chronic obstructive pulmonary disease	Educational attainment	-0.025781	0.0069	0.0002	-0.2275	0.0137	1.4685e-61
J44 Other chronic obstructive pulmonary disease	FEV1	-0.015158	0.0074	0.0405	-0.1571	0.0176	4.4301e-19
J44 Other chronic obstructive pulmonary disease	FEV1/FVC	-0.015397	0.0074	0.0386	0.0789	0.0155	3.7026e-07
J44 Other chronic obstructive pulmonary disease	FVC	-0.0068781	0.0074	0.3534	-0.2104	0.0177	1.7206e-32
J44 Other chronic obstructive pulmonary disease	HDL-C	-0.0055999	0.0128	0.6616	-0.3838	0.0519	1.3687e-13
J44 Other chronic obstructive pulmonary disease	Height	-0.010847	0.006	0.0728	0.1225	0.0136	2.5019e-19
J44 Other chronic obstructive pulmonary disease	LDL-C	-0.0042842	0.012	0.7213	0.0679	0.0317	0.03189
J44 Other chronic obstructive pulmonary disease	Major depressive disorder	-6.4913e-06	0.0087	0.9994	0.1242	0.0184	1.5979e-11
J44 Other chronic obstructive pulmonary disease	Neuroticism	0.0025864	0.0139	0.852	0.0224	0.0246	0.36278
J44 Other chronic obstructive pulmonary disease	Number of children	-0.0056026	0.0135	0.6773	0.1418	0.0275	2.3975e-07
J44 Other chronic obstructive pulmonary disease	Schizophrenia	0.0049744	0.0087	0.568	-0.1019	0.0171	2.708e-09
J44 Other chronic obstructive pulmonary disease	Smoking cessation	0.024636	0.0123	0.0458	0.2417	0.0253	1.1479e-21
J44 Other chronic obstructive pulmonary disease	Smoking initiation	0.0092172	0.0084	0.2753	0.2023	0.017	1.1212e-32
J44 Other chronic obstructive pulmonary disease	SBP	0.011539	0.0064	0.0706	-0.0136	0.0148	0.35768
J44 Other chronic obstructive pulmonary disease	Type-2 diabetes	0.012764	0.0107	0.2314	0.4844	0.0315	2.0703e-53
I50 Heart failure	ADHD	0.0119	0.0127	0.34858	0.3103	0.0266	2.3329e-31
I50 Heart failure	Smoking initiation age	-0.0226	0.0114	0.046956	-0.2465	0.0232	2.7902e-26
I50 Heart failure	Alcoholism	0.0113	0.0089	0.20346	-0.0269	0.0217	0.21672
I50 Heart failure	Alzheimer's disease	-0.0083	0.0174	0.63277	-0.0651	0.0404	0.10717
I50 Heart failure	Anorexia	-0.0178	0.0118	0.13072	-0.2932	0.0236	2.3844e-35
I50 Heart failure	Asthma	0.0212	0.0087	0.015229	0.1127	0.018	3.6863e-10
I50 Heart failure	Autism spectrum disorder	-0.0177	0.0141	0.21057	0.0631	0.0288	0.028303
I50 Heart failure	Autoimmune thyroid disease	0.0143	0.0101	0.15693	0.1075	0.0223	1.3587e-06
I50 Heart failure	Bipolar disorder	0.0021	0.0109	0.84934	-0.0251	0.0235	0.28622
I50 Heart failure	Birth weight	-0.0056	0.0098	0.57109	0.0865	0.0178	1.1311e-06
I50 Heart failure	Body mass index	0.0373	0.0065	1.1301e-08	0.7035	0.0176	0
I50 Heart failure	Cigarettes per day	0.0221	0.0092	0.016185	0.3229	0.0289	4.8295e-29
I50 Heart failure	Cognitive performance	-0.0092	0.0085	0.2795	-0.0595	0.0161	0.00022121
I50 Heart failure	Coronary artery disease	0.0512	0.0087	4.1844e-09	0.2891	0.0212	2.0538e-42
I50 Heart failure	DBP	0.0286	0.0072	6.4163e-05	-0.0075	0.0154	0.6288
I50 Heart failure	Educational attainment	-0.0086	0.0072	0.23244	-0.2275	0.0137	1.4685e-61
I50 Heart failure	FEV1	-0.0179	0.0076	0.017637	-0.1571	0.0176	4.4301e-19
I50 Heart failure	FEV1/FVC	0.0011	0.0076	0.88535	0.0789	0.0155	3.7026e-07
I50 Heart failure	FVC	-0.0221	0.0074	0.0026256	-0.2104	0.0177	1.7206e-32
I50 Heart failure	HDL-C	-0.0183	0.0135	0.17714	-0.3838	0.0519	1.3687e-13
I50 Heart failure	Height	-0.0032	0.0067	0.63225	0.1225	0.0136	2.5019e-19
I50 Heart failure	LDL-C	-0.0026	0.0112	0.81703	0.0679	0.0317	0.03189
I50 Heart failure	Major depressive disorder	0.0132	0.0095	0.16458	0.1242	0.0184	1.5979e-11
I50 Heart failure	Neuroticism	-0.0067	0.011	0.54389	0.0224	0.0246	0.36278
I50 Heart failure	Number of children	0.0137	0.0146	0.34696	0.1418	0.0275	2.3975e-07
I50 Heart failure	Schizophrenia	-0.002	0.0078	0.8009	-0.1019	0.0171	2.708e-09
I50 Heart failure	Smoking cessation	0.0169	0.011	0.1258	0.2417	0.0253	1.1479e-21
I50 Heart failure	Smoking initiation	0.0192	0.0084	0.022062	0.2023	0.017	1.1212e-32
I50 Heart failure	SBP	0.029	0.0068	2.1962e-05	-0.0136	0.0148	0.35768
I50 Heart failure	Type-2 diabetes	0.0318	0.0125	0.0108	0.4844	0.0315	2.0703e-53
F17 Mental and behavioural disorders due to use of tobacco	ADHD	0.0035	0.0126	0.78	0.3103	0.0266	2.3329e-31
F17 Mental and behavioural disorders due to use of tobacco	Smoking initiation age	0.0022	0.0108	0.8384	-0.2465	0.0232	2.7902e-26
F17 Mental and behavioural disorders due to use of tobacco	Alcoholism	0.0138	0.0092	0.1339	-0.0269	0.0217	0.21672
F17 Mental and behavioural disorders due to use of tobacco	Alzheimer's disease	0.0022	0.0204	0.913	-0.0651	0.0404	0.10717
F17 Mental and behavioural disorders due to use of tobacco	Anorexia	0.0057	0.0111	0.607	-0.2932	0.0236	2.3844e-35
F17 Mental and behavioural disorders due to use of tobacco	Asthma	0.0085	0.0088	0.3323	0.1127	0.018	3.6863e-10
F17 Mental and behavioural disorders due to use of tobacco	Autism spectrum disorder	-0.0245	0.0181	0.176	0.0631	0.0288	0.028303
F17 Mental and behavioural disorders due to use of tobacco	Autoimmune thyroid disease	-0.0145	0.0122	0.2345	0.1075	0.0223	1.3587e-06
F17 Mental and behavioural disorders due to use of tobacco	Bipolar disorder	0.0008	0.0113	0.9413	-0.0251	0.0235	0.28622
F17 Mental and behavioural disorders due to use of tobacco	Birth weight	0.003	0.0094	0.7505	0.0865	0.0178	1.1311e-06
F17 Mental and behavioural disorders due to use of tobacco	Body mass index	0.0036	0.0075	0.633	0.7035	0.0176	0
F17 Mental and behavioural disorders due to use of tobacco	Cigarettes per day	0.0022	0.0092	0.8088	0.3229	0.0289	4.8295e-29
F17 Mental and behavioural disorders due to use of tobacco	Cognitive performance	-0.0185	0.0078	0.0178	-0.0595	0.0161	0.00022121
F17 Mental and behavioural disorders due to use of tobacco	Coronary artery disease	0.0061	0.0088	0.4841	0.2891	0.0212	2.0538e-42
F17 Mental and behavioural disorders due to use of tobacco	DBP	0.0054	0.0073	0.4618	-0.0075	0.0154	0.6288
F17 Mental and behavioural disorders due to use of tobacco	Educational attainment	-0.0138	0.0068	0.0424	-0.2275	0.0137	1.4685e-61
F17 Mental and behavioural disorders due to use of tobacco	FEV1	-0.0034	0.0078	0.6612	-0.1571	0.0176	4.4301e-19
F17 Mental and behavioural disorders due to use of tobacco	FEV1/FVC	-0.0082	0.0083	0.3261	0.0789	0.0155	3.7026e-07
F17 Mental and behavioural disorders due to use of tobacco	FVC	0.0015	0.0068	0.826	-0.2104	0.0177	1.7206e-32
F17 Mental and behavioural disorders due to use of tobacco	HDL-C	-0.0107	0.0155	0.4885	-0.3838	0.0519	1.3687e-13
F17 Mental and behavioural disorders due to use of tobacco	Height	-0.0055	0.0067	0.4138	0.1225	0.0136	2.5019e-19
F17 Mental and behavioural disorders due to use of tobacco	LDL-C	0.0155	0.0118	0.1904	0.0679	0.0317	0.03189
F17 Mental and behavioural disorders due to use of tobacco	Major depressive disorder	0.016	0.0083	0.0541	0.1242	0.0184	1.5979e-11
F17 Mental and behavioural disorders due to use of tobacco	Neuroticism	0.0102	0.0181	0.5726	0.0224	0.0246	0.36278
F17 Mental and behavioural disorders due to use of tobacco	Number of children	0.0258	0.0126	0.0407	0.1418	0.0275	2.3975e-07
F17 Mental and behavioural disorders due to use of tobacco	Schizophrenia	0.0137	0.0093	0.1421	-0.1019	0.0171	2.708e-09
F17 Mental and behavioural disorders due to use of tobacco	Smoking cessation	0.0332	0.0123	0.0068	0.2417	0.0253	1.1479e-21
F17 Mental and behavioural disorders due to use of tobacco	Smoking initiation	0.0161	0.0079	0.0413	0.2023	0.017	1.1212e-32
F17 Mental and behavioural disorders due to use of tobacco	SBP	0.0054	0.0072	0.4517	-0.0136	0.0148	0.35768
F17 Mental and behavioural disorders due to use of tobacco	Type-2 diabetes	0.0204	0.0123	0.0966	0.4844	0.0315	2.0703e-53
L82 Seborrhoeic keratosis	ADHD	0.014	0.0126	0.2677	0.3103	0.0266	2.3329e-31
L82 Seborrhoeic keratosis	Smoking initiation age	-0.0009	0.0107	0.9331	-0.2465	0.0232	2.7902e-26
L82 Seborrhoeic keratosis	Alcoholism	0.0032	0.0082	0.6971	-0.0269	0.0217	0.21672
L82 Seborrhoeic keratosis	Alzheimer's disease	-0.0207	0.0191	0.2785	-0.0651	0.0404	0.10717
L82 Seborrhoeic keratosis	Anorexia	-0.0044	0.012	0.7138	-0.2932	0.0236	2.3844e-35
L82 Seborrhoeic keratosis	Asthma	-0.0148	0.0079	0.0595	0.1127	0.018	3.6863e-10
L82 Seborrhoeic keratosis	Autism spectrum disorder	0.0098	0.0153	0.522	0.0631	0.0288	0.028303
L82 Seborrhoeic keratosis	Autoimmune thyroid disease	-0.009	0.0105	0.3915	0.1075	0.0223	1.3587e-06
L82 Seborrhoeic keratosis	Bipolar disorder	0.0039	0.0116	0.7342	-0.0251	0.0235	0.28622
L82 Seborrhoeic keratosis	Birth weight	0.0063	0.0089	0.4745	0.0865	0.0178	1.1311e-06
L82 Seborrhoeic keratosis	Body mass index	0.0041	0.0069	0.5477	0.7035	0.0176	0
L82 Seborrhoeic keratosis	Cigarettes per day	0.0058	0.0098	0.5547	0.3229	0.0289	4.8295e-29
L82 Seborrhoeic keratosis	Cognitive performance	0.0102	0.0081	0.2075	-0.0595	0.0161	0.00022121
L82 Seborrhoeic keratosis	Coronary artery disease	-0.0055	0.0082	0.5013	0.2891	0.0212	2.0538e-42
L82 Seborrhoeic keratosis	DBP	-0.0137	0.0079	0.0824	-0.0075	0.0154	0.6288
L82 Seborrhoeic keratosis	Educational attainment	-0.0077	0.0073	0.2908	-0.2275	0.0137	1.4685e-61
L82 Seborrhoeic keratosis	FEV1	0.0117	0.0079	0.1414	-0.1571	0.0176	4.4301e-19
L82 Seborrhoeic keratosis	FEV1/FVC	0.0094	0.0077	0.2234	0.0789	0.0155	3.7026e-07
L82 Seborrhoeic keratosis	FVC	0.0069	0.0075	0.3603	-0.2104	0.0177	1.7206e-32
L82 Seborrhoeic keratosis	HDL-C	0.0069	0.0127	0.585	-0.3838	0.0519	1.3687e-13
L82 Seborrhoeic keratosis	Height	-0.001	0.0059	0.8593	0.1225	0.0136	2.5019e-19
L82 Seborrhoeic keratosis	LDL-C	-0.0033	0.0118	0.7769	0.0679	0.0317	0.03189
L82 Seborrhoeic keratosis	Major depressive disorder	0.0096	0.0088	0.2718	0.1242	0.0184	1.5979e-11
L82 Seborrhoeic keratosis	Neuroticism	0.0106	0.0114	0.3538	0.0224	0.0246	0.36278
L82 Seborrhoeic keratosis	Number of children	0.0109	0.0135	0.4189	0.1418	0.0275	2.3975e-07
L82 Seborrhoeic keratosis	Schizophrenia	0.0019	0.0081	0.8114	-0.1019	0.0171	2.708e-09
L82 Seborrhoeic keratosis	Smoking cessation	0.001	0.0125	0.9359	0.2417	0.0253	1.1479e-21
L82 Seborrhoeic keratosis	Smoking initiation	0.009	0.0081	0.2674	0.2023	0.017	1.1212e-32
L82 Seborrhoeic keratosis	SBP	-0.0135	0.0077	0.0811	-0.0136	0.0148	0.35768
L82 Seborrhoeic keratosis	Type-2 diabetes	-0.0139	0.0103	0.1804	0.4844	0.0315	2.0703e-53
I42 Cardiomyopathy	ADHD	0.0092679	0.0123	0.4509	0.3103	0.0266	2.3329e-31
I42 Cardiomyopathy	Smoking initiation age	-0.016382	0.0098	0.0961	-0.2465	0.0232	2.7902e-26
I42 Cardiomyopathy	Alcoholism	-0.0038561	0.0082	0.6386	-0.0269	0.0217	0.21672
I42 Cardiomyopathy	Alzheimer's disease	0.011744	0.018	0.5146	-0.0651	0.0404	0.10717
I42 Cardiomyopathy	Anorexia	-0.0062985	0.0111	0.5697	-0.2932	0.0236	2.3844e-35
I42 Cardiomyopathy	Asthma	-0.0061353	0.0084	0.4648	0.1127	0.018	3.6863e-10
I42 Cardiomyopathy	Autism spectrum disorder	-0.0038708	0.0132	0.769	0.0631	0.0288	0.028303
I42 Cardiomyopathy	Autoimmune thyroid disease	0.008369	0.0102	0.4103	0.1075	0.0223	1.3587e-06
I42 Cardiomyopathy	Bipolar disorder	0.0052916	0.011	0.6293	-0.0251	0.0235	0.28622
I42 Cardiomyopathy	Birth weight	0.004478	0.0091	0.6243	0.0865	0.0178	1.1311e-06
I42 Cardiomyopathy	Body mass index	0.011424	0.0062	0.0673	0.7035	0.0176	0
I42 Cardiomyopathy	Cigarettes per day	0.017987	0.0097	0.0647	0.3229	0.0289	4.8295e-29
I42 Cardiomyopathy	Cognitive performance	-0.00019114	0.0072	0.9789	-0.0595	0.0161	0.00022121
I42 Cardiomyopathy	Coronary artery disease	0.012842	0.008	0.1087	0.2891	0.0212	2.0538e-42
I42 Cardiomyopathy	DBP	0.00033441	0.0078	0.9658	-0.0075	0.0154	0.6288
I42 Cardiomyopathy	Educational attainment	-0.0065534	0.0068	0.3359	-0.2275	0.0137	1.4685e-61
I42 Cardiomyopathy	FEV1	0.0062891	0.0076	0.409	-0.1571	0.0176	4.4301e-19
I42 Cardiomyopathy	FEV1/FVC	0.0070891	0.0069	0.3047	0.0789	0.0155	3.7026e-07
I42 Cardiomyopathy	FVC	0.004471	0.0079	0.5691	-0.2104	0.0177	1.7206e-32
I42 Cardiomyopathy	HDL-C	-0.0020955	0.0138	0.8791	-0.3838	0.0519	1.3687e-13
I42 Cardiomyopathy	Height	-0.0066548	0.0066	0.3164	0.1225	0.0136	2.5019e-19
I42 Cardiomyopathy	LDL-C	0.00061952	0.0126	0.9607	0.0679	0.0317	0.03189
I42 Cardiomyopathy	Major depressive disorder	0.0014019	0.0091	0.8782	0.1242	0.0184	1.5979e-11
I42 Cardiomyopathy	Neuroticism	-0.0061614	0.0103	0.5497	0.0224	0.0246	0.36278
I42 Cardiomyopathy	Number of children	0.021616	0.0144	0.1344	0.1418	0.0275	2.3975e-07
I42 Cardiomyopathy	Schizophrenia	0.0026127	0.0082	0.7508	-0.1019	0.0171	2.708e-09
I42 Cardiomyopathy	Smoking cessation	-0.0072178	0.0108	0.5029	0.2417	0.0253	1.1479e-21
I42 Cardiomyopathy	Smoking initiation	0.01256	0.0072	0.0823	0.2023	0.017	1.1212e-32
I42 Cardiomyopathy	SBP	-0.0030215	0.0076	0.69	-0.0136	0.0148	0.35768
I42 Cardiomyopathy	Type-2 diabetes	0.012715	0.0104	0.2215	0.4844	0.0315	2.0703e-53
K25 Gastric ulcer	ADHD	-0.0043	0.0118	0.717	0.3103	0.0266	2.3329e-31
K25 Gastric ulcer	Smoking initiation age	0.0202	0.0113	0.0752	-0.2465	0.0232	2.7902e-26
K25 Gastric ulcer	Alcoholism	-0.0009	0.0086	0.9126	-0.0269	0.0217	0.21672
K25 Gastric ulcer	Alzheimer's disease	0.0193	0.0182	0.2901	-0.0651	0.0404	0.10717
K25 Gastric ulcer	Anorexia	-0.0024	0.011	0.8245	-0.2932	0.0236	2.3844e-35
K25 Gastric ulcer	Asthma	0.0036	0.0081	0.656	0.1127	0.018	3.6863e-10
K25 Gastric ulcer	Autism spectrum disorder	-0.002	0.0138	0.8855	0.0631	0.0288	0.028303
K25 Gastric ulcer	Autoimmune thyroid disease	-0.0021	0.0098	0.8261	0.1075	0.0223	1.3587e-06
K25 Gastric ulcer	Bipolar disorder	0.0056	0.0112	0.6188	-0.0251	0.0235	0.28622
K25 Gastric ulcer	Birth weight	0.0042	0.0079	0.6008	0.0865	0.0178	1.1311e-06
K25 Gastric ulcer	Body mass index	0.003	0.0062	0.633	0.7035	0.0176	0
K25 Gastric ulcer	Cigarettes per day	-0.0008	0.0091	0.9305	0.3229	0.0289	4.8295e-29
K25 Gastric ulcer	Cognitive performance	0.0047	0.0078	0.5472	-0.0595	0.0161	0.00022121
K25 Gastric ulcer	Coronary artery disease	0.0136	0.0085	0.1069	0.2891	0.0212	2.0538e-42
K25 Gastric ulcer	DBP	0.0137	0.0072	0.0584	-0.0075	0.0154	0.6288
K25 Gastric ulcer	Educational attainment	0.0007	0.0076	0.93	-0.2275	0.0137	1.4685e-61
K25 Gastric ulcer	FEV1	0.0092	0.0069	0.183	-0.1571	0.0176	4.4301e-19
K25 Gastric ulcer	FEV1/FVC	0.0041	0.0071	0.5632	0.0789	0.0155	3.7026e-07
K25 Gastric ulcer	FVC	0.0077	0.0073	0.293	-0.2104	0.0177	1.7206e-32
K25 Gastric ulcer	HDL-C	-0.0004	0.0142	0.9751	-0.3838	0.0519	1.3687e-13
K25 Gastric ulcer	Height	-0.0039	0.0066	0.554	0.1225	0.0136	2.5019e-19
K25 Gastric ulcer	LDL-C	0.0065	0.0121	0.5902	0.0679	0.0317	0.03189
K25 Gastric ulcer	Major depressive disorder	-0.0071	0.0078	0.3621	0.1242	0.0184	1.5979e-11
K25 Gastric ulcer	Neuroticism	-0.0075	0.0116	0.5189	0.0224	0.0246	0.36278
K25 Gastric ulcer	Number of children	0.0032	0.0139	0.8156	0.1418	0.0275	2.3975e-07
K25 Gastric ulcer	Schizophrenia	0.0034	0.0079	0.6665	-0.1019	0.0171	2.708e-09
K25 Gastric ulcer	Smoking cessation	-0.0099	0.0114	0.3843	0.2417	0.0253	1.1479e-21
K25 Gastric ulcer	Smoking initiation	-0.0017	0.0075	0.8245	0.2023	0.017	1.1212e-32
K25 Gastric ulcer	SBP	0.0135	0.0072	0.0615	-0.0136	0.0148	0.35768
K25 Gastric ulcer	Type-2 diabetes	-0.0017	0.0109	0.8736	0.4844	0.0315	2.0703e-53
J22 Unspecified acute lower respiratory infection	ADHD	-0.014	0.0123	0.2536	0.3103	0.0266	2.3329e-31
J22 Unspecified acute lower respiratory infection	Smoking initiation age	0.0022	0.0111	0.8405	-0.2465	0.0232	2.7902e-26
J22 Unspecified acute lower respiratory infection	Alcoholism	0.0048	0.0092	0.6039	-0.0269	0.0217	0.21672
J22 Unspecified acute lower respiratory infection	Alzheimer's disease	0.0067	0.0186	0.7198	-0.0651	0.0404	0.10717
J22 Unspecified acute lower respiratory infection	Anorexia	-0.0158	0.0122	0.1945	-0.2932	0.0236	2.3844e-35
J22 Unspecified acute lower respiratory infection	Asthma	-0.0015	0.0083	0.8565	0.1127	0.018	3.6863e-10
J22 Unspecified acute lower respiratory infection	Autism spectrum disorder	0.0126	0.0141	0.3702	0.0631	0.0288	0.028303
J22 Unspecified acute lower respiratory infection	Autoimmune thyroid disease	0.0018	0.0096	0.8551	0.1075	0.0223	1.3587e-06
J22 Unspecified acute lower respiratory infection	Bipolar disorder	0.0002	0.0105	0.9816	-0.0251	0.0235	0.28622
J22 Unspecified acute lower respiratory infection	Birth weight	-0.0063	0.0097	0.5118	0.0865	0.0178	1.1311e-06
J22 Unspecified acute lower respiratory infection	Body mass index	-0.0022	0.0061	0.7157	0.7035	0.0176	0
J22 Unspecified acute lower respiratory infection	Cigarettes per day	0.0212	0.0087	0.0153	0.3229	0.0289	4.8295e-29
J22 Unspecified acute lower respiratory infection	Cognitive performance	0.0025	0.0079	0.7501	-0.0595	0.0161	0.00022121
J22 Unspecified acute lower respiratory infection	Coronary artery disease	0.018	0.0076	0.0182	0.2891	0.0212	2.0538e-42
J22 Unspecified acute lower respiratory infection	DBP	-0.0016	0.0069	0.8218	-0.0075	0.0154	0.6288
J22 Unspecified acute lower respiratory infection	Educational attainment	-0.0018	0.0072	0.8078	-0.2275	0.0137	1.4685e-61
J22 Unspecified acute lower respiratory infection	FEV1	-0.004	0.0068	0.5577	-0.1571	0.0176	4.4301e-19
J22 Unspecified acute lower respiratory infection	FEV1/FVC	0.0001	0.007	0.9859	0.0789	0.0155	3.7026e-07
J22 Unspecified acute lower respiratory infection	FVC	-0.0046	0.0067	0.4947	-0.2104	0.0177	1.7206e-32
J22 Unspecified acute lower respiratory infection	HDL-C	0.0045	0.0141	0.7464	-0.3838	0.0519	1.3687e-13
J22 Unspecified acute lower respiratory infection	Height	-0.0053	0.006	0.3741	0.1225	0.0136	2.5019e-19
J22 Unspecified acute lower respiratory infection	LDL-C	-0.0168	0.012	0.1636	0.0679	0.0317	0.03189
J22 Unspecified acute lower respiratory infection	Major depressive disorder	0.0014	0.0096	0.886	0.1242	0.0184	1.5979e-11
J22 Unspecified acute lower respiratory infection	Neuroticism	0.029	0.0122	0.0171	0.0224	0.0246	0.36278
J22 Unspecified acute lower respiratory infection	Number of children	0.0214	0.0129	0.0965	0.1418	0.0275	2.3975e-07
J22 Unspecified acute lower respiratory infection	Schizophrenia	0.0064	0.0074	0.3854	-0.1019	0.0171	2.708e-09
J22 Unspecified acute lower respiratory infection	Smoking cessation	0.0055	0.0114	0.6261	0.2417	0.0253	1.1479e-21
J22 Unspecified acute lower respiratory infection	Smoking initiation	-0.0042	0.0085	0.6218	0.2023	0.017	1.1212e-32
J22 Unspecified acute lower respiratory infection	SBP	0.002	0.0069	0.7746	-0.0136	0.0148	0.35768
J22 Unspecified acute lower respiratory infection	Type-2 diabetes	-0.0102	0.0109	0.3504	0.4844	0.0315	2.0703e-53
I44 Atrioventricular and left bundle-branch block	ADHD	-0.0019	0.0114	0.8668	0.3103	0.0266	2.3329e-31
I44 Atrioventricular and left bundle-branch block	Smoking initiation age	0.007	0.0104	0.5043	-0.2465	0.0232	2.7902e-26
I44 Atrioventricular and left bundle-branch block	Alcoholism	0.0058	0.0087	0.511	-0.0269	0.0217	0.21672
I44 Atrioventricular and left bundle-branch block	Alzheimer's disease	-0.016	0.0176	0.3623	-0.0651	0.0404	0.10717
I44 Atrioventricular and left bundle-branch block	Anorexia	0.0146	0.0104	0.158	-0.2932	0.0236	2.3844e-35
I44 Atrioventricular and left bundle-branch block	Asthma	-0.0133	0.0075	0.0742	0.1127	0.018	3.6863e-10
I44 Atrioventricular and left bundle-branch block	Autism spectrum disorder	-0.0067	0.0128	0.5974	0.0631	0.0288	0.028303
I44 Atrioventricular and left bundle-branch block	Autoimmune thyroid disease	0.0029	0.0085	0.7371	0.1075	0.0223	1.3587e-06
I44 Atrioventricular and left bundle-branch block	Bipolar disorder	0.0026	0.0114	0.8165	-0.0251	0.0235	0.28622
I44 Atrioventricular and left bundle-branch block	Birth weight	-0.0023	0.0091	0.8005	0.0865	0.0178	1.1311e-06
I44 Atrioventricular and left bundle-branch block	Body mass index	0.0245	0.0067	0.0003	0.7035	0.0176	0
I44 Atrioventricular and left bundle-branch block	Cigarettes per day	0.0235	0.0092	0.0104	0.3229	0.0289	4.8295e-29
I44 Atrioventricular and left bundle-branch block	Cognitive performance	-0.0025	0.0075	0.7388	-0.0595	0.0161	0.00022121
I44 Atrioventricular and left bundle-branch block	Coronary artery disease	0.0188	0.0083	0.0243	0.2891	0.0212	2.0538e-42
I44 Atrioventricular and left bundle-branch block	DBP	0.0073	0.0067	0.2774	-0.0075	0.0154	0.6288
I44 Atrioventricular and left bundle-branch block	Educational attainment	0.0045	0.0067	0.5007	-0.2275	0.0137	1.4685e-61
I44 Atrioventricular and left bundle-branch block	FEV1	-0.0006	0.0074	0.9401	-0.1571	0.0176	4.4301e-19
I44 Atrioventricular and left bundle-branch block	FEV1/FVC	0.0074	0.0073	0.3102	0.0789	0.0155	3.7026e-07
I44 Atrioventricular and left bundle-branch block	FVC	-0.0047	0.0071	0.5081	-0.2104	0.0177	1.7206e-32
I44 Atrioventricular and left bundle-branch block	HDL-C	0.004	0.0129	0.7565	-0.3838	0.0519	1.3687e-13
I44 Atrioventricular and left bundle-branch block	Height	0.0074	0.006	0.2186	0.1225	0.0136	2.5019e-19
I44 Atrioventricular and left bundle-branch block	LDL-C	-0.0037	0.0111	0.7397	0.0679	0.0317	0.03189
I44 Atrioventricular and left bundle-branch block	Major depressive disorder	-0.0096	0.0087	0.2695	0.1242	0.0184	1.5979e-11
I44 Atrioventricular and left bundle-branch block	Neuroticism	-0.0049	0.0114	0.6669	0.0224	0.0246	0.36278
I44 Atrioventricular and left bundle-branch block	Number of children	0.0029	0.0123	0.8143	0.1418	0.0275	2.3975e-07
I44 Atrioventricular and left bundle-branch block	Schizophrenia	-0.0141	0.0078	0.0688	-0.1019	0.0171	2.708e-09
I44 Atrioventricular and left bundle-branch block	Smoking cessation	0.0271	0.0114	0.0174	0.2417	0.0253	1.1479e-21
I44 Atrioventricular and left bundle-branch block	Smoking initiation	0.0092	0.0072	0.1963	0.2023	0.017	1.1212e-32
I44 Atrioventricular and left bundle-branch block	SBP	0.0028	0.0072	0.6932	-0.0136	0.0148	0.35768
I44 Atrioventricular and left bundle-branch block	Type-2 diabetes	0.0148	0.0116	0.2043	0.4844	0.0315	2.0703e-53
A04 Other bacterial intestinal infections	ADHD	-0.0006	0.0114	0.955	0.3103	0.0266	2.3329e-31
A04 Other bacterial intestinal infections	Smoking initiation age	0.0111	0.0105	0.2911	-0.2465	0.0232	2.7902e-26
A04 Other bacterial intestinal infections	Alcoholism	0.0093	0.0088	0.2873	-0.0269	0.0217	0.21672
A04 Other bacterial intestinal infections	Alzheimer's disease	-0.0005	0.0196	0.9782	-0.0651	0.0404	0.10717
A04 Other bacterial intestinal infections	Anorexia	-0.0059	0.0111	0.5922	-0.2932	0.0236	2.3844e-35
A04 Other bacterial intestinal infections	Asthma	-0.0091	0.0086	0.2918	0.1127	0.018	3.6863e-10
A04 Other bacterial intestinal infections	Autism spectrum disorder	-0.0373	0.0137	0.0066	0.0631	0.0288	0.028303
A04 Other bacterial intestinal infections	Autoimmune thyroid disease	-0.0133	0.0092	0.1486	0.1075	0.0223	1.3587e-06
A04 Other bacterial intestinal infections	Bipolar disorder	-0.0117	0.0096	0.2224	-0.0251	0.0235	0.28622
A04 Other bacterial intestinal infections	Birth weight	0.0119	0.0097	0.2197	0.0865	0.0178	1.1311e-06
A04 Other bacterial intestinal infections	Body mass index	0.0081	0.006	0.1752	0.7035	0.0176	0
A04 Other bacterial intestinal infections	Cigarettes per day	0.0033	0.0089	0.7101	0.3229	0.0289	4.8295e-29
A04 Other bacterial intestinal infections	Cognitive performance	0.0044	0.0076	0.5584	-0.0595	0.0161	0.00022121
A04 Other bacterial intestinal infections	Coronary artery disease	0.007	0.0082	0.3917	0.2891	0.0212	2.0538e-42
A04 Other bacterial intestinal infections	DBP	-0.0027	0.0059	0.6533	-0.0075	0.0154	0.6288
A04 Other bacterial intestinal infections	Educational attainment	0.0054	0.0065	0.4067	-0.2275	0.0137	1.4685e-61
A04 Other bacterial intestinal infections	FEV1	0.0041	0.0073	0.5763	-0.1571	0.0176	4.4301e-19
A04 Other bacterial intestinal infections	FEV1/FVC	0.0069	0.0071	0.3287	0.0789	0.0155	3.7026e-07
A04 Other bacterial intestinal infections	FVC	0.0021	0.0073	0.774	-0.2104	0.0177	1.7206e-32
A04 Other bacterial intestinal infections	HDL-C	-0.013	0.0167	0.4352	-0.3838	0.0519	1.3687e-13
A04 Other bacterial intestinal infections	Height	-0.0076	0.0063	0.2232	0.1225	0.0136	2.5019e-19
A04 Other bacterial intestinal infections	LDL-C	0.0117	0.0103	0.2545	0.0679	0.0317	0.03189
A04 Other bacterial intestinal infections	Major depressive disorder	0.0017	0.0085	0.8383	0.1242	0.0184	1.5979e-11
A04 Other bacterial intestinal infections	Neuroticism	0.0046	0.0104	0.6591	0.0224	0.0246	0.36278
A04 Other bacterial intestinal infections	Number of children	-0.0066	0.0131	0.6118	0.1418	0.0275	2.3975e-07
A04 Other bacterial intestinal infections	Schizophrenia	0.0031	0.0084	0.7099	-0.1019	0.0171	2.708e-09
A04 Other bacterial intestinal infections	Smoking cessation	-0.0072	0.0116	0.5345	0.2417	0.0253	1.1479e-21
A04 Other bacterial intestinal infections	Smoking initiation	0.014	0.0074	0.0587	0.2023	0.017	1.1212e-32
A04 Other bacterial intestinal infections	SBP	-0.0013	0.0067	0.8486	-0.0136	0.0148	0.35768
A04 Other bacterial intestinal infections	Type-2 diabetes	0.0036	0.0122	0.7705	0.4844	0.0315	2.0703e-53
K02 Dental caries	ADHD	-0.01	0.0124	0.4201	0.3103	0.0266	2.3329e-31
K02 Dental caries	Smoking initiation age	0.0046	0.0101	0.6499	-0.2465	0.0232	2.7902e-26
K02 Dental caries	Alcoholism	-0.0054	0.009	0.5432	-0.0269	0.0217	0.21672
K02 Dental caries	Alzheimer's disease	0.0014	0.0183	0.9368	-0.0651	0.0404	0.10717
K02 Dental caries	Anorexia	0.007	0.0117	0.5504	-0.2932	0.0236	2.3844e-35
K02 Dental caries	Asthma	-0.0108	0.0071	0.1294	0.1127	0.018	3.6863e-10
K02 Dental caries	Autism spectrum disorder	-0.0216	0.0138	0.1183	0.0631	0.0288	0.028303
K02 Dental caries	Autoimmune thyroid disease	-0.0075	0.0101	0.4584	0.1075	0.0223	1.3587e-06
K02 Dental caries	Bipolar disorder	0.0049	0.0088	0.5782	-0.0251	0.0235	0.28622
K02 Dental caries	Birth weight	-0.0077	0.0094	0.4123	0.0865	0.0178	1.1311e-06
K02 Dental caries	Body mass index	0.0052	0.0062	0.3996	0.7035	0.0176	0
K02 Dental caries	Cigarettes per day	0.0052	0.0107	0.6256	0.3229	0.0289	4.8295e-29
K02 Dental caries	Cognitive performance	0.0005	0.0082	0.9485	-0.0595	0.0161	0.00022121
K02 Dental caries	Coronary artery disease	0.0186	0.0085	0.0285	0.2891	0.0212	2.0538e-42
K02 Dental caries	DBP	0.0057	0.0069	0.4139	-0.0075	0.0154	0.6288
K02 Dental caries	Educational attainment	-0.0019	0.007	0.7843	-0.2275	0.0137	1.4685e-61
K02 Dental caries	FEV1	0.0003	0.0078	0.9706	-0.1571	0.0176	4.4301e-19
K02 Dental caries	FEV1/FVC	0.0047	0.0069	0.4977	0.0789	0.0155	3.7026e-07
K02 Dental caries	FVC	-0.0017	0.0075	0.8261	-0.2104	0.0177	1.7206e-32
K02 Dental caries	HDL-C	-0.0094	0.0127	0.4583	-0.3838	0.0519	1.3687e-13
K02 Dental caries	Height	-0.0059	0.0061	0.329	0.1225	0.0136	2.5019e-19
K02 Dental caries	LDL-C	0.0009	0.012	0.938	0.0679	0.0317	0.03189
K02 Dental caries	Major depressive disorder	0.0071	0.0081	0.3758	0.1242	0.0184	1.5979e-11
K02 Dental caries	Neuroticism	0.001	0.011	0.9277	0.0224	0.0246	0.36278
K02 Dental caries	Number of children	0.0065	0.0126	0.6038	0.1418	0.0275	2.3975e-07
K02 Dental caries	Schizophrenia	0.0017	0.0075	0.8234	-0.1019	0.0171	2.708e-09
K02 Dental caries	Smoking cessation	0.0034	0.0113	0.7663	0.2417	0.0253	1.1479e-21
K02 Dental caries	Smoking initiation	0.0126	0.0081	0.1227	0.2023	0.017	1.1212e-32
K02 Dental caries	SBP	-0.0009	0.0064	0.8906	-0.0136	0.0148	0.35768
K02 Dental caries	Type-2 diabetes	0.0012	0.0108	0.9112	0.4844	0.0315	2.0703e-53
M23 Internal derangement of knee	ADHD	0.0233	0.0135	0.0844	0.3103	0.0266	2.3329e-31
M23 Internal derangement of knee	Smoking initiation age	-0.0138	0.0111	0.2145	-0.2465	0.0232	2.7902e-26
M23 Internal derangement of knee	Alcoholism	0.0002	0.0083	0.9842	-0.0269	0.0217	0.21672
M23 Internal derangement of knee	Alzheimer's disease	-0.0067	0.0195	0.7302	-0.0651	0.0404	0.10717
M23 Internal derangement of knee	Anorexia	-0.0096	0.0111	0.3876	-0.2932	0.0236	2.3844e-35
M23 Internal derangement of knee	Asthma	0.0134	0.0085	0.1158	0.1127	0.018	3.6863e-10
M23 Internal derangement of knee	Autism spectrum disorder	-0.0313	0.0149	0.0359	0.0631	0.0288	0.028303
M23 Internal derangement of knee	Autoimmune thyroid disease	0.0083	0.0135	0.5402	0.1075	0.0223	1.3587e-06
M23 Internal derangement of knee	Bipolar disorder	-0.0097	0.0104	0.3524	-0.0251	0.0235	0.28622
M23 Internal derangement of knee	Birth weight	0.015	0.009	0.0968	0.0865	0.0178	1.1311e-06
M23 Internal derangement of knee	Body mass index	0.0119	0.0072	0.0996	0.7035	0.0176	0
M23 Internal derangement of knee	Cigarettes per day	0.0074	0.01	0.462	0.3229	0.0289	4.8295e-29
M23 Internal derangement of knee	Cognitive performance	-0.0092	0.0083	0.2683	-0.0595	0.0161	0.00022121
M23 Internal derangement of knee	Coronary artery disease	-0.0051	0.0083	0.5367	0.2891	0.0212	2.0538e-42
M23 Internal derangement of knee	DBP	0.0038	0.0068	0.5796	-0.0075	0.0154	0.6288
M23 Internal derangement of knee	Educational attainment	-0.0201	0.0065	0.0021	-0.2275	0.0137	1.4685e-61
M23 Internal derangement of knee	FEV1	-0.0083	0.0082	0.3115	-0.1571	0.0176	4.4301e-19
M23 Internal derangement of knee	FEV1/FVC	-0.0033	0.0077	0.6653	0.0789	0.0155	3.7026e-07
M23 Internal derangement of knee	FVC	-0.0074	0.0081	0.3625	-0.2104	0.0177	1.7206e-32
M23 Internal derangement of knee	HDL-C	-0.0076	0.0135	0.5721	-0.3838	0.0519	1.3687e-13
M23 Internal derangement of knee	Height	0.0074	0.0061	0.2271	0.1225	0.0136	2.5019e-19
M23 Internal derangement of knee	LDL-C	0.007	0.0122	0.5656	0.0679	0.0317	0.03189
M23 Internal derangement of knee	Major depressive disorder	0.0206	0.0089	0.0212	0.1242	0.0184	1.5979e-11
M23 Internal derangement of knee	Neuroticism	0.0148	0.0141	0.2937	0.0224	0.0246	0.36278
M23 Internal derangement of knee	Number of children	0.0197	0.0142	0.1644	0.1418	0.0275	2.3975e-07
M23 Internal derangement of knee	Schizophrenia	-0.0103	0.0087	0.2359	-0.1019	0.0171	2.708e-09
M23 Internal derangement of knee	Smoking cessation	0.0238	0.0101	0.0189	0.2417	0.0253	1.1479e-21
M23 Internal derangement of knee	Smoking initiation	0.0055	0.0077	0.4763	0.2023	0.017	1.1212e-32
M23 Internal derangement of knee	SBP	-0.0063	0.0062	0.3098	-0.0136	0.0148	0.35768
M23 Internal derangement of knee	Type-2 diabetes	0.0179	0.0131	0.1729	0.4844	0.0315	2.0703e-53
M17 Gonarthrosis [arthrosis of knee]	ADHD	0.0048737	0.0139	0.7255	0.3103	0.0266	2.3329e-31
M17 Gonarthrosis [arthrosis of knee]	Smoking initiation age	-0.021573	0.0121	0.0736	-0.2465	0.0232	2.7902e-26
M17 Gonarthrosis [arthrosis of knee]	Alcoholism	0.0092913	0.0103	0.3654	-0.0269	0.0217	0.21672
M17 Gonarthrosis [arthrosis of knee]	Alzheimer's disease	-0.004486	0.0204	0.8264	-0.0651	0.0404	0.10717
M17 Gonarthrosis [arthrosis of knee]	Anorexia	-0.0106	0.0123	0.3905	-0.2932	0.0236	2.3844e-35
M17 Gonarthrosis [arthrosis of knee]	Asthma	-0.004698	0.009	0.5997	0.1127	0.018	3.6863e-10
M17 Gonarthrosis [arthrosis of knee]	Autism spectrum disorder	-0.029247	0.0152	0.0548	0.0631	0.0288	0.028303
M17 Gonarthrosis [arthrosis of knee]	Autoimmune thyroid disease	-0.0055404	0.0114	0.6274	0.1075	0.0223	1.3587e-06
M17 Gonarthrosis [arthrosis of knee]	Bipolar disorder	-0.0059067	0.0111	0.5947	-0.0251	0.0235	0.28622
M17 Gonarthrosis [arthrosis of knee]	Birth weight	0.011926	0.0091	0.1918	0.0865	0.0178	1.1311e-06
M17 Gonarthrosis [arthrosis of knee]	Body mass index	0.0057004	0.007	0.4145	0.7035	0.0176	0
M17 Gonarthrosis [arthrosis of knee]	Cigarettes per day	0.02215	0.0104	0.0324	0.3229	0.0289	4.8295e-29
M17 Gonarthrosis [arthrosis of knee]	Cognitive performance	-0.011514	0.009	0.2014	-0.0595	0.0161	0.00022121
M17 Gonarthrosis [arthrosis of knee]	Coronary artery disease	-0.0096577	0.0092	0.2923	0.2891	0.0212	2.0538e-42
M17 Gonarthrosis [arthrosis of knee]	DBP	-0.0024508	0.0073	0.7384	-0.0075	0.0154	0.6288
M17 Gonarthrosis [arthrosis of knee]	Educational attainment	-0.017573	0.0075	0.0184	-0.2275	0.0137	1.4685e-61
M17 Gonarthrosis [arthrosis of knee]	FEV1	0.0024104	0.0082	0.7696	-0.1571	0.0176	4.4301e-19
M17 Gonarthrosis [arthrosis of knee]	FEV1/FVC	-0.0046955	0.0083	0.5702	0.0789	0.0155	3.7026e-07
M17 Gonarthrosis [arthrosis of knee]	FVC	0.0042645	0.0079	0.5898	-0.2104	0.0177	1.7206e-32
M17 Gonarthrosis [arthrosis of knee]	HDL-C	-0.0038926	0.0135	0.7726	-0.3838	0.0519	1.3687e-13
M17 Gonarthrosis [arthrosis of knee]	Height	0.0039967	0.0069	0.5645	0.1225	0.0136	2.5019e-19
M17 Gonarthrosis [arthrosis of knee]	LDL-C	0.0056895	0.0114	0.6177	0.0679	0.0317	0.03189
M17 Gonarthrosis [arthrosis of knee]	Major depressive disorder	-0.0051634	0.0087	0.5509	0.1242	0.0184	1.5979e-11
M17 Gonarthrosis [arthrosis of knee]	Neuroticism	-0.0019415	0.0125	0.8764	0.0224	0.0246	0.36278
M17 Gonarthrosis [arthrosis of knee]	Number of children	0.013748	0.013	0.2918	0.1418	0.0275	2.3975e-07
M17 Gonarthrosis [arthrosis of knee]	Schizophrenia	-0.0079475	0.0086	0.3572	-0.1019	0.0171	2.708e-09
M17 Gonarthrosis [arthrosis of knee]	Smoking cessation	0.024904	0.0123	0.0421	0.2417	0.0253	1.1479e-21
M17 Gonarthrosis [arthrosis of knee]	Smoking initiation	0.012777	0.0086	0.1371	0.2023	0.017	1.1212e-32
M17 Gonarthrosis [arthrosis of knee]	SBP	-0.0061553	0.0074	0.4061	-0.0136	0.0148	0.35768
M17 Gonarthrosis [arthrosis of knee]	Type-2 diabetes	0.020913	0.0116	0.0705	0.4844	0.0315	2.0703e-53
K44 Diaphragmatic hernia	ADHD	-0.0307	0.0116	0.0081999	0.3103	0.0266	2.3329e-31
K44 Diaphragmatic hernia	Smoking initiation age	0.0287	0.0119	0.016383	-0.2465	0.0232	2.7902e-26
K44 Diaphragmatic hernia	Alcoholism	0.0074	0.0088	0.39618	-0.0269	0.0217	0.21672
K44 Diaphragmatic hernia	Alzheimer's disease	-0.0078	0.0198	0.69441	-0.0651	0.0404	0.10717
K44 Diaphragmatic hernia	Anorexia	0.0199	0.011	0.070451	-0.2932	0.0236	2.3844e-35
K44 Diaphragmatic hernia	Asthma	-0.0032	0.008	0.6909	0.1127	0.018	3.6863e-10
K44 Diaphragmatic hernia	Autism spectrum disorder	-0.0192	0.0134	0.15341	0.0631	0.0288	0.028303
K44 Diaphragmatic hernia	Autoimmune thyroid disease	-0.0071	0.0098	0.46713	0.1075	0.0223	1.3587e-06
K44 Diaphragmatic hernia	Bipolar disorder	-0.0106	0.0104	0.31051	-0.0251	0.0235	0.28622
K44 Diaphragmatic hernia	Birth weight	-0.009	0.0084	0.28376	0.0865	0.0178	1.1311e-06
K44 Diaphragmatic hernia	Body mass index	-0.0395	0.0062	1.9711e-10	0.7035	0.0176	0
K44 Diaphragmatic hernia	Cigarettes per day	-0.0308	0.0086	0.00036003	0.3229	0.0289	4.8295e-29
K44 Diaphragmatic hernia	Cognitive performance	0.0118	0.0076	0.12326	-0.0595	0.0161	0.00022121
K44 Diaphragmatic hernia	Coronary artery disease	-0.005	0.0087	0.56902	0.2891	0.0212	2.0538e-42
K44 Diaphragmatic hernia	DBP	-0.0111	0.007	0.11375	-0.0075	0.0154	0.6288
K44 Diaphragmatic hernia	Educational attainment	0.0176	0.0071	0.013431	-0.2275	0.0137	1.4685e-61
K44 Diaphragmatic hernia	FEV1	-0.0047	0.0079	0.55322	-0.1571	0.0176	4.4301e-19
K44 Diaphragmatic hernia	FEV1/FVC	-0.0178	0.008	0.025543	0.0789	0.0155	3.7026e-07
K44 Diaphragmatic hernia	FVC	0.004	0.0079	0.61336	-0.2104	0.0177	1.7206e-32
K44 Diaphragmatic hernia	HDL-C	0.0367	0.0131	0.0052177	-0.3838	0.0519	1.3687e-13
K44 Diaphragmatic hernia	Height	0.0088	0.0059	0.13652	0.1225	0.0136	2.5019e-19
K44 Diaphragmatic hernia	LDL-C	-0.0217	0.0118	0.066074	0.0679	0.0317	0.03189
K44 Diaphragmatic hernia	Major depressive disorder	-0.018	0.0081	0.026325	0.1242	0.0184	1.5979e-11
K44 Diaphragmatic hernia	Neuroticism	-0.0111	0.0119	0.34798	0.0224	0.0246	0.36278
K44 Diaphragmatic hernia	Number of children	0.003	0.013	0.81974	0.1418	0.0275	2.3975e-07
K44 Diaphragmatic hernia	Schizophrenia	0.0014	0.0075	0.85626	-0.1019	0.0171	2.708e-09
K44 Diaphragmatic hernia	Smoking cessation	-0.0226	0.0119	0.057744	0.2417	0.0253	1.1479e-21
K44 Diaphragmatic hernia	Smoking initiation	-0.0122	0.0075	0.10377	0.2023	0.017	1.1212e-32
K44 Diaphragmatic hernia	SBP	0.0048	0.007	0.49798	-0.0136	0.0148	0.35768
K44 Diaphragmatic hernia	Type-2 diabetes	-0.0155	0.0106	0.14384	0.4844	0.0315	2.0703e-53
K21 Gastro-oesophageal reflux disease	ADHD	-0.0125	0.0123	0.3082	0.3103	0.0266	2.3329e-31
K21 Gastro-oesophageal reflux disease	Smoking initiation age	0.0096	0.0111	0.3893	-0.2465	0.0232	2.7902e-26
K21 Gastro-oesophageal reflux disease	Alcoholism	0.0132	0.0086	0.1242	-0.0269	0.0217	0.21672
K21 Gastro-oesophageal reflux disease	Alzheimer's disease	0.007	0.018	0.6958	-0.0651	0.0404	0.10717
K21 Gastro-oesophageal reflux disease	Anorexia	0.0257	0.011	0.0193	-0.2932	0.0236	2.3844e-35
K21 Gastro-oesophageal reflux disease	Asthma	-0.0069	0.0076	0.3609	0.1127	0.018	3.6863e-10
K21 Gastro-oesophageal reflux disease	Autism spectrum disorder	0.0063	0.0134	0.6379	0.0631	0.0288	0.028303
K21 Gastro-oesophageal reflux disease	Autoimmune thyroid disease	0.0083	0.0091	0.3628	0.1075	0.0223	1.3587e-06
K21 Gastro-oesophageal reflux disease	Bipolar disorder	0.0039	0.0115	0.7328	-0.0251	0.0235	0.28622
K21 Gastro-oesophageal reflux disease	Birth weight	0.0032	0.0093	0.7263	0.0865	0.0178	1.1311e-06
K21 Gastro-oesophageal reflux disease	Body mass index	-0.0244	0.0069	0.0004	0.7035	0.0176	0
K21 Gastro-oesophageal reflux disease	Cigarettes per day	-0.0196	0.0093	0.0345	0.3229	0.0289	4.8295e-29
K21 Gastro-oesophageal reflux disease	Cognitive performance	0.0023	0.007	0.7396	-0.0595	0.0161	0.00022121
K21 Gastro-oesophageal reflux disease	Coronary artery disease	0.0124	0.0086	0.149	0.2891	0.0212	2.0538e-42
K21 Gastro-oesophageal reflux disease	DBP	0.0108	0.0069	0.1176	-0.0075	0.0154	0.6288
K21 Gastro-oesophageal reflux disease	Educational attainment	0.0032	0.0067	0.6288	-0.2275	0.0137	1.4685e-61
K21 Gastro-oesophageal reflux disease	FEV1	-0.0148	0.0072	0.039	-0.1571	0.0176	4.4301e-19
K21 Gastro-oesophageal reflux disease	FEV1/FVC	-0.0101	0.0071	0.1576	0.0789	0.0155	3.7026e-07
K21 Gastro-oesophageal reflux disease	FVC	-0.0111	0.0072	0.1242	-0.2104	0.0177	1.7206e-32
K21 Gastro-oesophageal reflux disease	HDL-C	0.0087	0.0125	0.4842	-0.3838	0.0519	1.3687e-13
K21 Gastro-oesophageal reflux disease	Height	0.0088	0.0058	0.1327	0.1225	0.0136	2.5019e-19
K21 Gastro-oesophageal reflux disease	LDL-C	-0.0126	0.0121	0.2975	0.0679	0.0317	0.03189
K21 Gastro-oesophageal reflux disease	Major depressive disorder	0.0007	0.0072	0.925	0.1242	0.0184	1.5979e-11
K21 Gastro-oesophageal reflux disease	Neuroticism	0.004	0.0101	0.6882	0.0224	0.0246	0.36278
K21 Gastro-oesophageal reflux disease	Number of children	-0.0144	0.0128	0.2589	0.1418	0.0275	2.3975e-07
K21 Gastro-oesophageal reflux disease	Schizophrenia	0.0178	0.0084	0.0339	-0.1019	0.0171	2.708e-09
K21 Gastro-oesophageal reflux disease	Smoking cessation	-0.0032	0.0103	0.7521	0.2417	0.0253	1.1479e-21
K21 Gastro-oesophageal reflux disease	Smoking initiation	-0.0008	0.0079	0.9212	0.2023	0.017	1.1212e-32
K21 Gastro-oesophageal reflux disease	SBP	0.0108	0.0068	0.1126	-0.0136	0.0148	0.35768
K21 Gastro-oesophageal reflux disease	Type-2 diabetes	-0.0047	0.0106	0.6567	0.4844	0.0315	2.0703e-53
E03 Other hypothyroidism	ADHD	-0.0259	0.0142	0.068714	0.3103	0.0266	2.3329e-31
E03 Other hypothyroidism	Smoking initiation age	0.0452	0.0133	0.00069441	-0.2465	0.0232	2.7902e-26
E03 Other hypothyroidism	Alcoholism	0.0106	0.0098	0.28055	-0.0269	0.0217	0.21672
E03 Other hypothyroidism	Alzheimer's disease	-0.0044	0.023	0.8493	-0.0651	0.0404	0.10717
E03 Other hypothyroidism	Anorexia	-0.0122	0.0132	0.35745	-0.2932	0.0236	2.3844e-35
E03 Other hypothyroidism	Asthma	-0.0205	0.011	0.063627	0.1127	0.018	3.6863e-10
E03 Other hypothyroidism	Autism spectrum disorder	-0.0156	0.0158	0.32259	0.0631	0.0288	0.028303
E03 Other hypothyroidism	Autoimmune thyroid disease	-0.1917	0.0135	8.5506e-46	0.1075	0.0223	1.3587e-06
E03 Other hypothyroidism	Bipolar disorder	0.0047	0.0125	0.70738	-0.0251	0.0235	0.28622
E03 Other hypothyroidism	Birth weight	0.0132	0.0116	0.25666	0.0865	0.0178	1.1311e-06
E03 Other hypothyroidism	Body mass index	-0.0386	0.0078	7.5692e-07	0.7035	0.0176	0
E03 Other hypothyroidism	Cigarettes per day	-0.0256	0.0112	0.021686	0.3229	0.0289	4.8295e-29
E03 Other hypothyroidism	Cognitive performance	0.018	0.0101	0.074609	-0.0595	0.0161	0.00022121
E03 Other hypothyroidism	Coronary artery disease	-0.0462	0.0106	1.4672e-05	0.2891	0.0212	2.0538e-42
E03 Other hypothyroidism	DBP	-0.0078	0.0105	0.45477	-0.0075	0.0154	0.6288
E03 Other hypothyroidism	Educational attainment	0.0317	0.0079	5.5833e-05	-0.2275	0.0137	1.4685e-61
E03 Other hypothyroidism	FEV1	0.0183	0.0099	0.065132	-0.1571	0.0176	4.4301e-19
E03 Other hypothyroidism	FEV1/FVC	0.0063	0.0088	0.47649	0.0789	0.0155	3.7026e-07
E03 Other hypothyroidism	FVC	0.0172	0.0096	0.072446	-0.2104	0.0177	1.7206e-32
E03 Other hypothyroidism	HDL-C	0.0421	0.017	0.013122	-0.3838	0.0519	1.3687e-13
E03 Other hypothyroidism	Height	-0.0034	0.0068	0.61968	0.1225	0.0136	2.5019e-19
E03 Other hypothyroidism	LDL-C	-0.01	0.0138	0.47107	0.0679	0.0317	0.03189
E03 Other hypothyroidism	Major depressive disorder	-0.0449	0.0114	8.5695e-05	0.1242	0.0184	1.5979e-11
E03 Other hypothyroidism	Neuroticism	-0.0298	0.0155	0.054378	0.0224	0.0246	0.36278
E03 Other hypothyroidism	Number of children	0.0051	0.0137	0.71158	0.1418	0.0275	2.3975e-07
E03 Other hypothyroidism	Schizophrenia	0.0047	0.0106	0.65711	-0.1019	0.0171	2.708e-09
E03 Other hypothyroidism	Smoking cessation	-0.0341	0.0141	0.015131	0.2417	0.0253	1.1479e-21
E03 Other hypothyroidism	Smoking initiation	-0.0205	0.0097	0.034451	0.2023	0.017	1.1212e-32
E03 Other hypothyroidism	SBP	-0.0051	0.0092	0.57645	-0.0136	0.0148	0.35768
E03 Other hypothyroidism	Type-2 diabetes	-0.0347	0.0127	0.0063786	0.4844	0.0315	2.0703e-53
M13 Other arthritis	ADHD	-0.0128	0.0113	0.2575	0.3103	0.0266	2.3329e-31
M13 Other arthritis	Smoking initiation age	0.0138	0.0106	0.1919	-0.2465	0.0232	2.7902e-26
M13 Other arthritis	Alcoholism	-0.0048	0.0079	0.5488	-0.0269	0.0217	0.21672
M13 Other arthritis	Alzheimer's disease	0.0036	0.0178	0.8395	-0.0651	0.0404	0.10717
M13 Other arthritis	Anorexia	-0.0138	0.0117	0.2382	-0.2932	0.0236	2.3844e-35
M13 Other arthritis	Asthma	-0.0072	0.0081	0.3737	0.1127	0.018	3.6863e-10
M13 Other arthritis	Autism spectrum disorder	-0.0178	0.0149	0.232	0.0631	0.0288	0.028303
M13 Other arthritis	Autoimmune thyroid disease	0.0025	0.0091	0.7836	0.1075	0.0223	1.3587e-06
M13 Other arthritis	Bipolar disorder	-0.0011	0.0106	0.9182	-0.0251	0.0235	0.28622
M13 Other arthritis	Birth weight	0.0095	0.0091	0.2945	0.0865	0.0178	1.1311e-06
M13 Other arthritis	Body mass index	-0.0077	0.0064	0.2304	0.7035	0.0176	0
M13 Other arthritis	Cigarettes per day	-0.008	0.0093	0.3944	0.3229	0.0289	4.8295e-29
M13 Other arthritis	Cognitive performance	-0.0033	0.0075	0.659	-0.0595	0.0161	0.00022121
M13 Other arthritis	Coronary artery disease	-0.0124	0.0078	0.1105	0.2891	0.0212	2.0538e-42
M13 Other arthritis	DBP	-0.003	0.0072	0.673	-0.0075	0.0154	0.6288
M13 Other arthritis	Educational attainment	0.0038	0.0065	0.5529	-0.2275	0.0137	1.4685e-61
M13 Other arthritis	FEV1	0.0126	0.0079	0.1136	-0.1571	0.0176	4.4301e-19
M13 Other arthritis	FEV1/FVC	0.0006	0.0075	0.9337	0.0789	0.0155	3.7026e-07
M13 Other arthritis	FVC	0.0144	0.0075	0.0558	-0.2104	0.0177	1.7206e-32
M13 Other arthritis	HDL-C	0.0134	0.0138	0.3306	-0.3838	0.0519	1.3687e-13
M13 Other arthritis	Height	0.0055	0.0062	0.3707	0.1225	0.0136	2.5019e-19
M13 Other arthritis	LDL-C	0.0032	0.0108	0.7672	0.0679	0.0317	0.03189
M13 Other arthritis	Major depressive disorder	-0.0095	0.0079	0.2274	0.1242	0.0184	1.5979e-11
M13 Other arthritis	Neuroticism	0.0019	0.0117	0.8682	0.0224	0.0246	0.36278
M13 Other arthritis	Number of children	-0.0112	0.0131	0.3916	0.1418	0.0275	2.3975e-07
M13 Other arthritis	Schizophrenia	-0.0008	0.0078	0.9208	-0.1019	0.0171	2.708e-09
M13 Other arthritis	Smoking cessation	-0.0062	0.0106	0.5569	0.2417	0.0253	1.1479e-21
M13 Other arthritis	Smoking initiation	-0.0105	0.0074	0.1534	0.2023	0.017	1.1212e-32
M13 Other arthritis	SBP	0.0036	0.0066	0.5841	-0.0136	0.0148	0.35768
M13 Other arthritis	Type-2 diabetes	-0.0227	0.0121	0.0591	0.4844	0.0315	2.0703e-53
M81 Osteoporosis without pathological fracture	ADHD	-0.0121	0.0131	0.3572	0.3103	0.0266	2.3329e-31
M81 Osteoporosis without pathological fracture	Smoking initiation age	0.0075	0.0105	0.4708	-0.2465	0.0232	2.7902e-26
M81 Osteoporosis without pathological fracture	Alcoholism	-0.0077	0.0083	0.3566	-0.0269	0.0217	0.21672
M81 Osteoporosis without pathological fracture	Alzheimer's disease	-0.0365	0.0199	0.0663	-0.0651	0.0404	0.10717
M81 Osteoporosis without pathological fracture	Anorexia	-0.0081	0.0132	0.54	-0.2932	0.0236	2.3844e-35
M81 Osteoporosis without pathological fracture	Asthma	-0.0215	0.0079	0.0062	0.1127	0.018	3.6863e-10
M81 Osteoporosis without pathological fracture	Autism spectrum disorder	-0.0279	0.0145	0.054	0.0631	0.0288	0.028303
M81 Osteoporosis without pathological fracture	Autoimmune thyroid disease	-0.0161	0.009	0.0739	0.1075	0.0223	1.3587e-06
M81 Osteoporosis without pathological fracture	Bipolar disorder	-0.0197	0.0108	0.0682	-0.0251	0.0235	0.28622
M81 Osteoporosis without pathological fracture	Birth weight	0.0125	0.0095	0.1922	0.0865	0.0178	1.1311e-06
M81 Osteoporosis without pathological fracture	Body mass index	0.0165	0.0065	0.0108	0.7035	0.0176	0
M81 Osteoporosis without pathological fracture	Cigarettes per day	-0.0181	0.0096	0.0586	0.3229	0.0289	4.8295e-29
M81 Osteoporosis without pathological fracture	Cognitive performance	0.003	0.0082	0.7156	-0.0595	0.0161	0.00022121
M81 Osteoporosis without pathological fracture	Coronary artery disease	-0.0112	0.0087	0.1955	0.2891	0.0212	2.0538e-42
M81 Osteoporosis without pathological fracture	DBP	-0.0083	0.0074	0.2606	-0.0075	0.0154	0.6288
M81 Osteoporosis without pathological fracture	Educational attainment	-0.0041	0.007	0.5608	-0.2275	0.0137	1.4685e-61
M81 Osteoporosis without pathological fracture	FEV1	0.0179	0.0077	0.0196	-0.1571	0.0176	4.4301e-19
M81 Osteoporosis without pathological fracture	FEV1/FVC	0.0163	0.0077	0.0349	0.0789	0.0155	3.7026e-07
M81 Osteoporosis without pathological fracture	FVC	0.0099	0.0075	0.1852	-0.2104	0.0177	1.7206e-32
M81 Osteoporosis without pathological fracture	HDL-C	-0.0211	0.013	0.1056	-0.3838	0.0519	1.3687e-13
M81 Osteoporosis without pathological fracture	Height	0.0143	0.0064	0.0251	0.1225	0.0136	2.5019e-19
M81 Osteoporosis without pathological fracture	LDL-C	0.0028	0.0117	0.8092	0.0679	0.0317	0.03189
M81 Osteoporosis without pathological fracture	Major depressive disorder	-0.025	0.0092	0.0066	0.1242	0.0184	1.5979e-11
M81 Osteoporosis without pathological fracture	Neuroticism	-0.0319	0.0097	0.001	0.0224	0.0246	0.36278
M81 Osteoporosis without pathological fracture	Number of children	-0.0058	0.0139	0.6741	0.1418	0.0275	2.3975e-07
M81 Osteoporosis without pathological fracture	Schizophrenia	-0.0082	0.0085	0.335	-0.1019	0.0171	2.708e-09
M81 Osteoporosis without pathological fracture	Smoking cessation	-0.0024	0.0122	0.842	0.2417	0.0253	1.1479e-21
M81 Osteoporosis without pathological fracture	Smoking initiation	-0.0037	0.0071	0.6	0.2023	0.017	1.1212e-32
M81 Osteoporosis without pathological fracture	SBP	-0.0046	0.0077	0.5492	-0.0136	0.0148	0.35768
M81 Osteoporosis without pathological fracture	Type-2 diabetes	-0.0011	0.0119	0.9292	0.4844	0.0315	2.0703e-53
G93 Other disorders of brain	ADHD	0.0043	0.0108	0.6889	0.3103	0.0266	2.3329e-31
G93 Other disorders of brain	Smoking initiation age	0.0043	0.0109	0.6938	-0.2465	0.0232	2.7902e-26
G93 Other disorders of brain	Alcoholism	0.0029	0.0092	0.7506	-0.0269	0.0217	0.21672
G93 Other disorders of brain	Alzheimer's disease	0.0152	0.0186	0.4141	-0.0651	0.0404	0.10717
G93 Other disorders of brain	Anorexia	-0.0075	0.011	0.4958	-0.2932	0.0236	2.3844e-35
G93 Other disorders of brain	Asthma	0.002	0.0078	0.8022	0.1127	0.018	3.6863e-10
G93 Other disorders of brain	Autism spectrum disorder	-0.0086	0.0121	0.481	0.0631	0.0288	0.028303
G93 Other disorders of brain	Autoimmune thyroid disease	-0.0145	0.0098	0.1376	0.1075	0.0223	1.3587e-06
G93 Other disorders of brain	Bipolar disorder	0.0027	0.0107	0.8033	-0.0251	0.0235	0.28622
G93 Other disorders of brain	Birth weight	0.0121	0.0086	0.158	0.0865	0.0178	1.1311e-06
G93 Other disorders of brain	Body mass index	0.0121	0.0057	0.0344	0.7035	0.0176	0
G93 Other disorders of brain	Cigarettes per day	-0.0053	0.0096	0.5818	0.3229	0.0289	4.8295e-29
G93 Other disorders of brain	Cognitive performance	-0.0164	0.0076	0.0309	-0.0595	0.0161	0.00022121
G93 Other disorders of brain	Coronary artery disease	0.0082	0.0084	0.3266	0.2891	0.0212	2.0538e-42
G93 Other disorders of brain	DBP	-0.0003	0.0066	0.9657	-0.0075	0.0154	0.6288
G93 Other disorders of brain	Educational attainment	-0.013	0.0075	0.0837	-0.2275	0.0137	1.4685e-61
G93 Other disorders of brain	FEV1	-0.0111	0.007	0.1109	-0.1571	0.0176	4.4301e-19
G93 Other disorders of brain	FEV1/FVC	-0.0146	0.0067	0.0295	0.0789	0.0155	3.7026e-07
G93 Other disorders of brain	FVC	-0.0038	0.0074	0.6106	-0.2104	0.0177	1.7206e-32
G93 Other disorders of brain	HDL-C	-0.0075	0.0146	0.6071	-0.3838	0.0519	1.3687e-13
G93 Other disorders of brain	Height	0.0024	0.0064	0.7022	0.1225	0.0136	2.5019e-19
G93 Other disorders of brain	LDL-C	0.0046	0.0104	0.6578	0.0679	0.0317	0.03189
G93 Other disorders of brain	Major depressive disorder	-0.0146	0.008	0.0672	0.1242	0.0184	1.5979e-11
G93 Other disorders of brain	Neuroticism	-0.0077	0.0117	0.5106	0.0224	0.0246	0.36278
G93 Other disorders of brain	Number of children	0.0094	0.0135	0.4881	0.1418	0.0275	2.3975e-07
G93 Other disorders of brain	Schizophrenia	-0.0074	0.0081	0.3579	-0.1019	0.0171	2.708e-09
G93 Other disorders of brain	Smoking cessation	0.0086	0.0109	0.432	0.2417	0.0253	1.1479e-21
G93 Other disorders of brain	Smoking initiation	-0.0016	0.0077	0.8317	0.2023	0.017	1.1212e-32
G93 Other disorders of brain	SBP	0.0018	0.0067	0.7919	-0.0136	0.0148	0.35768
G93 Other disorders of brain	Type-2 diabetes	0.0027	0.0115	0.816	0.4844	0.0315	2.0703e-53
L72 Follicular cysts of skin and subcutaneous tissue	ADHD	0.0111	0.0134	0.4077	0.3103	0.0266	2.3329e-31
L72 Follicular cysts of skin and subcutaneous tissue	Smoking initiation age	-0.0152	0.0117	0.195	-0.2465	0.0232	2.7902e-26
L72 Follicular cysts of skin and subcutaneous tissue	Alcoholism	0.0284	0.0094	0.0025	-0.0269	0.0217	0.21672
L72 Follicular cysts of skin and subcutaneous tissue	Alzheimer's disease	0.02	0.0191	0.2954	-0.0651	0.0404	0.10717
L72 Follicular cysts of skin and subcutaneous tissue	Anorexia	0.013	0.012	0.2761	-0.2932	0.0236	2.3844e-35
L72 Follicular cysts of skin and subcutaneous tissue	Asthma	0.0058	0.0083	0.485	0.1127	0.018	3.6863e-10
L72 Follicular cysts of skin and subcutaneous tissue	Autism spectrum disorder	0.0255	0.0132	0.0524	0.0631	0.0288	0.028303
L72 Follicular cysts of skin and subcutaneous tissue	Autoimmune thyroid disease	-0.0081	0.0108	0.4519	0.1075	0.0223	1.3587e-06
L72 Follicular cysts of skin and subcutaneous tissue	Bipolar disorder	0.0146	0.0108	0.1786	-0.0251	0.0235	0.28622
L72 Follicular cysts of skin and subcutaneous tissue	Birth weight	0.003	0.0094	0.7502	0.0865	0.0178	1.1311e-06
L72 Follicular cysts of skin and subcutaneous tissue	Body mass index	-0.0104	0.007	0.1364	0.7035	0.0176	0
L72 Follicular cysts of skin and subcutaneous tissue	Cigarettes per day	0.0097	0.0093	0.2966	0.3229	0.0289	4.8295e-29
L72 Follicular cysts of skin and subcutaneous tissue	Cognitive performance	-0.0069	0.0079	0.3781	-0.0595	0.0161	0.00022121
L72 Follicular cysts of skin and subcutaneous tissue	Coronary artery disease	0.0069	0.0081	0.3912	0.2891	0.0212	2.0538e-42
L72 Follicular cysts of skin and subcutaneous tissue	DBP	-0.012	0.0076	0.1143	-0.0075	0.0154	0.6288
L72 Follicular cysts of skin and subcutaneous tissue	Educational attainment	-0.0013	0.0071	0.8529	-0.2275	0.0137	1.4685e-61
L72 Follicular cysts of skin and subcutaneous tissue	FEV1	0.0069	0.0075	0.355	-0.1571	0.0176	4.4301e-19
L72 Follicular cysts of skin and subcutaneous tissue	FEV1/FVC	0.0051	0.007	0.4658	0.0789	0.0155	3.7026e-07
L72 Follicular cysts of skin and subcutaneous tissue	FVC	0.0041	0.0075	0.5887	-0.2104	0.0177	1.7206e-32
L72 Follicular cysts of skin and subcutaneous tissue	HDL-C	0.0107	0.0144	0.4601	-0.3838	0.0519	1.3687e-13
L72 Follicular cysts of skin and subcutaneous tissue	Height	-0.002	0.007	0.7691	0.1225	0.0136	2.5019e-19
L72 Follicular cysts of skin and subcutaneous tissue	LDL-C	-0.0162	0.0132	0.2182	0.0679	0.0317	0.03189
L72 Follicular cysts of skin and subcutaneous tissue	Major depressive disorder	-0.0013	0.0088	0.8833	0.1242	0.0184	1.5979e-11
L72 Follicular cysts of skin and subcutaneous tissue	Neuroticism	0.018	0.0114	0.1141	0.0224	0.0246	0.36278
L72 Follicular cysts of skin and subcutaneous tissue	Number of children	0.0071	0.0132	0.5879	0.1418	0.0275	2.3975e-07
L72 Follicular cysts of skin and subcutaneous tissue	Schizophrenia	0.0058	0.0092	0.5248	-0.1019	0.0171	2.708e-09
L72 Follicular cysts of skin and subcutaneous tissue	Smoking cessation	0.0009	0.011	0.9367	0.2417	0.0253	1.1479e-21
L72 Follicular cysts of skin and subcutaneous tissue	Smoking initiation	0.0253	0.007	0.0003	0.2023	0.017	1.1212e-32
L72 Follicular cysts of skin and subcutaneous tissue	SBP	-0.008	0.0075	0.2853	-0.0136	0.0148	0.35768
L72 Follicular cysts of skin and subcutaneous tissue	Type-2 diabetes	-0.0114	0.011	0.2975	0.4844	0.0315	2.0703e-53
M16 Coxarthrosis [arthrosis of hip]	ADHD	-0.004	0.0116	0.7324	0.3103	0.0266	2.3329e-31
M16 Coxarthrosis [arthrosis of hip]	Smoking initiation age	0.0061	0.0104	0.5572	-0.2465	0.0232	2.7902e-26
M16 Coxarthrosis [arthrosis of hip]	Alcoholism	0.0109	0.0085	0.1984	-0.0269	0.0217	0.21672
M16 Coxarthrosis [arthrosis of hip]	Alzheimer's disease	0.0126	0.0198	0.5231	-0.0651	0.0404	0.10717
M16 Coxarthrosis [arthrosis of hip]	Anorexia	-0.0085	0.0111	0.4454	-0.2932	0.0236	2.3844e-35
M16 Coxarthrosis [arthrosis of hip]	Asthma	0.0043	0.0101	0.6694	0.1127	0.018	3.6863e-10
M16 Coxarthrosis [arthrosis of hip]	Autism spectrum disorder	-0.0211	0.0158	0.1803	0.0631	0.0288	0.028303
M16 Coxarthrosis [arthrosis of hip]	Autoimmune thyroid disease	-0.0133	0.0112	0.2326	0.1075	0.0223	1.3587e-06
M16 Coxarthrosis [arthrosis of hip]	Bipolar disorder	0.007	0.0118	0.5505	-0.0251	0.0235	0.28622
M16 Coxarthrosis [arthrosis of hip]	Birth weight	-0.0115	0.0087	0.1841	0.0865	0.0178	1.1311e-06
M16 Coxarthrosis [arthrosis of hip]	Body mass index	-0.004	0.0067	0.5501	0.7035	0.0176	0
M16 Coxarthrosis [arthrosis of hip]	Cigarettes per day	0.001	0.0091	0.9112	0.3229	0.0289	4.8295e-29
M16 Coxarthrosis [arthrosis of hip]	Cognitive performance	-0.0092	0.0081	0.2587	-0.0595	0.0161	0.00022121
M16 Coxarthrosis [arthrosis of hip]	Coronary artery disease	0.0008	0.009	0.9275	0.2891	0.0212	2.0538e-42
M16 Coxarthrosis [arthrosis of hip]	DBP	-0.0003	0.0072	0.9715	-0.0075	0.0154	0.6288
M16 Coxarthrosis [arthrosis of hip]	Educational attainment	0.001	0.0075	0.8984	-0.2275	0.0137	1.4685e-61
M16 Coxarthrosis [arthrosis of hip]	FEV1	0.0028	0.0079	0.7213	-0.1571	0.0176	4.4301e-19
M16 Coxarthrosis [arthrosis of hip]	FEV1/FVC	-0.0135	0.0081	0.0967	0.0789	0.0155	3.7026e-07
M16 Coxarthrosis [arthrosis of hip]	FVC	0.0116	0.008	0.1455	-0.2104	0.0177	1.7206e-32
M16 Coxarthrosis [arthrosis of hip]	HDL-C	0.0154	0.0156	0.3258	-0.3838	0.0519	1.3687e-13
M16 Coxarthrosis [arthrosis of hip]	Height	-0.0219	0.0064	0.0006	0.1225	0.0136	2.5019e-19
M16 Coxarthrosis [arthrosis of hip]	LDL-C	-0.0134	0.0116	0.2476	0.0679	0.0317	0.03189
M16 Coxarthrosis [arthrosis of hip]	Major depressive disorder	0.0032	0.0087	0.7138	0.1242	0.0184	1.5979e-11
M16 Coxarthrosis [arthrosis of hip]	Neuroticism	-0.0147	0.0138	0.2864	0.0224	0.0246	0.36278
M16 Coxarthrosis [arthrosis of hip]	Number of children	-0.0102	0.0132	0.4388	0.1418	0.0275	2.3975e-07
M16 Coxarthrosis [arthrosis of hip]	Schizophrenia	0.0112	0.008	0.1597	-0.1019	0.0171	2.708e-09
M16 Coxarthrosis [arthrosis of hip]	Smoking cessation	0.0034	0.0123	0.7823	0.2417	0.0253	1.1479e-21
M16 Coxarthrosis [arthrosis of hip]	Smoking initiation	-0.0004	0.0078	0.9641	0.2023	0.017	1.1212e-32
M16 Coxarthrosis [arthrosis of hip]	SBP	0.0052	0.0074	0.4846	-0.0136	0.0148	0.35768
M16 Coxarthrosis [arthrosis of hip]	Type-2 diabetes	0.0163	0.0127	0.2022	0.4844	0.0315	2.0703e-53
G81 Hemiplegia	ADHD	-0.00024546	0.012	0.9837	0.3103	0.0266	2.3329e-31
G81 Hemiplegia	Smoking initiation age	0.0099759	0.011	0.3662	-0.2465	0.0232	2.7902e-26
G81 Hemiplegia	Alcoholism	0.012604	0.0085	0.1361	-0.0269	0.0217	0.21672
G81 Hemiplegia	Alzheimer's disease	-0.017044	0.0195	0.383	-0.0651	0.0404	0.10717
G81 Hemiplegia	Anorexia	0.01487	0.0117	0.2043	-0.2932	0.0236	2.3844e-35
G81 Hemiplegia	Asthma	8.6169e-05	0.0076	0.991	0.1127	0.018	3.6863e-10
G81 Hemiplegia	Autism spectrum disorder	-0.0030913	0.0142	0.8272	0.0631	0.0288	0.028303
G81 Hemiplegia	Autoimmune thyroid disease	0.020487	0.0111	0.0649	0.1075	0.0223	1.3587e-06
G81 Hemiplegia	Bipolar disorder	0.016039	0.0111	0.1495	-0.0251	0.0235	0.28622
G81 Hemiplegia	Birth weight	0.0027717	0.0094	0.7686	0.0865	0.0178	1.1311e-06
G81 Hemiplegia	Body mass index	-0.0020087	0.0067	0.763	0.7035	0.0176	0
G81 Hemiplegia	Cigarettes per day	0.0038472	0.0083	0.6436	0.3229	0.0289	4.8295e-29
G81 Hemiplegia	Cognitive performance	-0.0043841	0.0081	0.5894	-0.0595	0.0161	0.00022121
G81 Hemiplegia	Coronary artery disease	0.0086007	0.0086	0.3178	0.2891	0.0212	2.0538e-42
G81 Hemiplegia	DBP	0.013802	0.0072	0.0569	-0.0075	0.0154	0.6288
G81 Hemiplegia	Educational attainment	0.0045196	0.0076	0.5531	-0.2275	0.0137	1.4685e-61
G81 Hemiplegia	FEV1	0.0042245	0.0073	0.5635	-0.1571	0.0176	4.4301e-19
G81 Hemiplegia	FEV1/FVC	0.0034443	0.0071	0.6268	0.0789	0.0155	3.7026e-07
G81 Hemiplegia	FVC	0.0030758	0.0071	0.6649	-0.2104	0.0177	1.7206e-32
G81 Hemiplegia	HDL-C	-0.011933	0.0133	0.3693	-0.3838	0.0519	1.3687e-13
G81 Hemiplegia	Height	0.011727	0.0067	0.0803	0.1225	0.0136	2.5019e-19
G81 Hemiplegia	LDL-C	-0.0089424	0.0116	0.4393	0.0679	0.0317	0.03189
G81 Hemiplegia	Major depressive disorder	0.011572	0.0097	0.233	0.1242	0.0184	1.5979e-11
G81 Hemiplegia	Neuroticism	0.0063747	0.0112	0.57	0.0224	0.0246	0.36278
G81 Hemiplegia	Number of children	-0.0050563	0.0133	0.7036	0.1418	0.0275	2.3975e-07
G81 Hemiplegia	Schizophrenia	0.02246	0.008	0.0051	-0.1019	0.0171	2.708e-09
G81 Hemiplegia	Smoking cessation	-0.0059575	0.0116	0.6077	0.2417	0.0253	1.1479e-21
G81 Hemiplegia	Smoking initiation	0.0031061	0.008	0.6995	0.2023	0.017	1.1212e-32
G81 Hemiplegia	SBP	0.017266	0.0078	0.0277	-0.0136	0.0148	0.35768
G81 Hemiplegia	Type-2 diabetes	0.0059547	0.0123	0.6285	0.4844	0.0315	2.0703e-53
M25 Other joint disorders, not elsewhere classified	ADHD	-0.0023879	0.0127	0.8505	0.3103	0.0266	2.3329e-31
M25 Other joint disorders, not elsewhere classified	Smoking initiation age	-0.0097999	0.0112	0.3821	-0.2465	0.0232	2.7902e-26
M25 Other joint disorders, not elsewhere classified	Alcoholism	0.031604	0.0087	0.0003	-0.0269	0.0217	0.21672
M25 Other joint disorders, not elsewhere classified	Alzheimer's disease	1.196e-05	0.019	0.9995	-0.0651	0.0404	0.10717
M25 Other joint disorders, not elsewhere classified	Anorexia	-0.013186	0.0103	0.1994	-0.2932	0.0236	2.3844e-35
M25 Other joint disorders, not elsewhere classified	Asthma	-0.014269	0.0075	0.0566	0.1127	0.018	3.6863e-10
M25 Other joint disorders, not elsewhere classified	Autism spectrum disorder	-0.005269	0.0143	0.7128	0.0631	0.0288	0.028303
M25 Other joint disorders, not elsewhere classified	Autoimmune thyroid disease	0.0057092	0.0112	0.6101	0.1075	0.0223	1.3587e-06
M25 Other joint disorders, not elsewhere classified	Bipolar disorder	0.0042604	0.0111	0.7001	-0.0251	0.0235	0.28622
M25 Other joint disorders, not elsewhere classified	Birth weight	-0.0019185	0.0095	0.8397	0.0865	0.0178	1.1311e-06
M25 Other joint disorders, not elsewhere classified	Body mass index	-0.00078335	0.0067	0.9075	0.7035	0.0176	0
M25 Other joint disorders, not elsewhere classified	Cigarettes per day	0.017479	0.0095	0.065	0.3229	0.0289	4.8295e-29
M25 Other joint disorders, not elsewhere classified	Cognitive performance	-0.0051366	0.0079	0.5148	-0.0595	0.0161	0.00022121
M25 Other joint disorders, not elsewhere classified	Coronary artery disease	-0.010524	0.0081	0.1939	0.2891	0.0212	2.0538e-42
M25 Other joint disorders, not elsewhere classified	DBP	0.0093265	0.0071	0.1859	-0.0075	0.0154	0.6288
M25 Other joint disorders, not elsewhere classified	Educational attainment	-0.003045	0.0068	0.6519	-0.2275	0.0137	1.4685e-61
M25 Other joint disorders, not elsewhere classified	FEV1	0.0071146	0.0072	0.3213	-0.1571	0.0176	4.4301e-19
M25 Other joint disorders, not elsewhere classified	FEV1/FVC	0.001245	0.0081	0.8772	0.0789	0.0155	3.7026e-07
M25 Other joint disorders, not elsewhere classified	FVC	0.0051781	0.0073	0.4763	-0.2104	0.0177	1.7206e-32
M25 Other joint disorders, not elsewhere classified	HDL-C	0.022072	0.014	0.1148	-0.3838	0.0519	1.3687e-13
M25 Other joint disorders, not elsewhere classified	Height	-0.0060815	0.0069	0.3793	0.1225	0.0136	2.5019e-19
M25 Other joint disorders, not elsewhere classified	LDL-C	-0.016473	0.0116	0.1544	0.0679	0.0317	0.03189
M25 Other joint disorders, not elsewhere classified	Major depressive disorder	0.00032512	0.0086	0.9699	0.1242	0.0184	1.5979e-11
M25 Other joint disorders, not elsewhere classified	Neuroticism	0.017179	0.0125	0.1683	0.0224	0.0246	0.36278
M25 Other joint disorders, not elsewhere classified	Number of children	-0.0080249	0.012	0.5049	0.1418	0.0275	2.3975e-07
M25 Other joint disorders, not elsewhere classified	Schizophrenia	-0.0031177	0.0086	0.7169	-0.1019	0.0171	2.708e-09
M25 Other joint disorders, not elsewhere classified	Smoking cessation	-0.0077472	0.0113	0.494	0.2417	0.0253	1.1479e-21
M25 Other joint disorders, not elsewhere classified	Smoking initiation	0.0078262	0.008	0.3308	0.2023	0.017	1.1212e-32
M25 Other joint disorders, not elsewhere classified	SBP	0.01457	0.007	0.0387	-0.0136	0.0148	0.35768
M25 Other joint disorders, not elsewhere classified	Type-2 diabetes	-0.00086426	0.0118	0.9414	0.4844	0.0315	2.0703e-53
J34 Other disorders of nose and nasal sinuses	ADHD	0.0022	0.0125	0.8633	0.3103	0.0266	2.3329e-31
J34 Other disorders of nose and nasal sinuses	Smoking initiation age	-0.0047	0.0114	0.676	-0.2465	0.0232	2.7902e-26
J34 Other disorders of nose and nasal sinuses	Alcoholism	0.0035	0.0102	0.7305	-0.0269	0.0217	0.21672
J34 Other disorders of nose and nasal sinuses	Alzheimer's disease	-0.0202	0.0208	0.3298	-0.0651	0.0404	0.10717
J34 Other disorders of nose and nasal sinuses	Anorexia	0.0451	0.0123	0.0002	-0.2932	0.0236	2.3844e-35
J34 Other disorders of nose and nasal sinuses	Asthma	0.0192	0.0087	0.0274	0.1127	0.018	3.6863e-10
J34 Other disorders of nose and nasal sinuses	Autism spectrum disorder	-0.0044	0.0148	0.7642	0.0631	0.0288	0.028303
J34 Other disorders of nose and nasal sinuses	Autoimmune thyroid disease	-0.006	0.0114	0.5953	0.1075	0.0223	1.3587e-06
J34 Other disorders of nose and nasal sinuses	Bipolar disorder	0.0196	0.0113	0.0821	-0.0251	0.0235	0.28622
J34 Other disorders of nose and nasal sinuses	Birth weight	-0.0082	0.0088	0.3507	0.0865	0.0178	1.1311e-06
J34 Other disorders of nose and nasal sinuses	Body mass index	0.0034	0.0068	0.6176	0.7035	0.0176	0
J34 Other disorders of nose and nasal sinuses	Cigarettes per day	0.02	0.0095	0.0349	0.3229	0.0289	4.8295e-29
J34 Other disorders of nose and nasal sinuses	Cognitive performance	-0.0058	0.0084	0.4901	-0.0595	0.0161	0.00022121
J34 Other disorders of nose and nasal sinuses	Coronary artery disease	0.0042	0.0085	0.6209	0.2891	0.0212	2.0538e-42
J34 Other disorders of nose and nasal sinuses	DBP	0.0088	0.0071	0.214	-0.0075	0.0154	0.6288
J34 Other disorders of nose and nasal sinuses	Educational attainment	-0.0023	0.0069	0.74	-0.2275	0.0137	1.4685e-61
J34 Other disorders of nose and nasal sinuses	FEV1	-0.0085	0.0092	0.3562	-0.1571	0.0176	4.4301e-19
J34 Other disorders of nose and nasal sinuses	FEV1/FVC	0.0042	0.0082	0.6122	0.0789	0.0155	3.7026e-07
J34 Other disorders of nose and nasal sinuses	FVC	-0.0111	0.009	0.2169	-0.2104	0.0177	1.7206e-32
J34 Other disorders of nose and nasal sinuses	HDL-C	-0.0175	0.013	0.1788	-0.3838	0.0519	1.3687e-13
J34 Other disorders of nose and nasal sinuses	Height	0.008	0.0068	0.2349	0.1225	0.0136	2.5019e-19
J34 Other disorders of nose and nasal sinuses	LDL-C	-0.0086	0.0116	0.4572	0.0679	0.0317	0.03189
J34 Other disorders of nose and nasal sinuses	Major depressive disorder	0.0129	0.01	0.1948	0.1242	0.0184	1.5979e-11
J34 Other disorders of nose and nasal sinuses	Neuroticism	0.0192	0.0129	0.1379	0.0224	0.0246	0.36278
J34 Other disorders of nose and nasal sinuses	Number of children	0.0115	0.0143	0.4217	0.1418	0.0275	2.3975e-07
J34 Other disorders of nose and nasal sinuses	Schizophrenia	0.0164	0.009	0.0678	-0.1019	0.0171	2.708e-09
J34 Other disorders of nose and nasal sinuses	Smoking cessation	0.0018	0.0112	0.8714	0.2417	0.0253	1.1479e-21
J34 Other disorders of nose and nasal sinuses	Smoking initiation	0.0125	0.0082	0.1278	0.2023	0.017	1.1212e-32
J34 Other disorders of nose and nasal sinuses	SBP	0.0036	0.0075	0.6363	-0.0136	0.0148	0.35768
J34 Other disorders of nose and nasal sinuses	Type-2 diabetes	0.0239	0.0122	0.0509	0.4844	0.0315	2.0703e-53
I83 Varicose veins of lower extremities	ADHD	-0.0055	0.0115	0.6303	0.3103	0.0266	2.3329e-31
I83 Varicose veins of lower extremities	Smoking initiation age	0.0017	0.011	0.8753	-0.2465	0.0232	2.7902e-26
I83 Varicose veins of lower extremities	Alcoholism	-0.0008	0.0084	0.9269	-0.0269	0.0217	0.21672
I83 Varicose veins of lower extremities	Alzheimer's disease	-0.0004	0.019	0.9852	-0.0651	0.0404	0.10717
I83 Varicose veins of lower extremities	Anorexia	-0.016	0.0144	0.2654	-0.2932	0.0236	2.3844e-35
I83 Varicose veins of lower extremities	Asthma	0.0027	0.0107	0.7978	0.1127	0.018	3.6863e-10
I83 Varicose veins of lower extremities	Autism spectrum disorder	0.012	0.014	0.393	0.0631	0.0288	0.028303
I83 Varicose veins of lower extremities	Autoimmune thyroid disease	-0.001	0.0122	0.9351	0.1075	0.0223	1.3587e-06
I83 Varicose veins of lower extremities	Bipolar disorder	-0.0088	0.0107	0.4102	-0.0251	0.0235	0.28622
I83 Varicose veins of lower extremities	Birth weight	-0.017	0.0108	0.1151	0.0865	0.0178	1.1311e-06
I83 Varicose veins of lower extremities	Body mass index	-0.0024	0.0061	0.6966	0.7035	0.0176	0
I83 Varicose veins of lower extremities	Cigarettes per day	0.0036	0.0108	0.7414	0.3229	0.0289	4.8295e-29
I83 Varicose veins of lower extremities	Cognitive performance	0.0116	0.0076	0.127	-0.0595	0.0161	0.00022121
I83 Varicose veins of lower extremities	Coronary artery disease	0.0087	0.0082	0.2902	0.2891	0.0212	2.0538e-42
I83 Varicose veins of lower extremities	DBP	0.0049	0.0092	0.5903	-0.0075	0.0154	0.6288
I83 Varicose veins of lower extremities	Educational attainment	0.0072	0.0067	0.2871	-0.2275	0.0137	1.4685e-61
I83 Varicose veins of lower extremities	FEV1	-0.0092	0.0078	0.2369	-0.1571	0.0176	4.4301e-19
I83 Varicose veins of lower extremities	FEV1/FVC	-0.0077	0.0085	0.3656	0.0789	0.0155	3.7026e-07
I83 Varicose veins of lower extremities	FVC	-0.0062	0.0079	0.4331	-0.2104	0.0177	1.7206e-32
I83 Varicose veins of lower extremities	HDL-C	-0.0156	0.0154	0.311	-0.3838	0.0519	1.3687e-13
I83 Varicose veins of lower extremities	Height	-0.0146	0.0067	0.0293	0.1225	0.0136	2.5019e-19
I83 Varicose veins of lower extremities	LDL-C	0.0138	0.0125	0.2722	0.0679	0.0317	0.03189
I83 Varicose veins of lower extremities	Major depressive disorder	-0.0203	0.0093	0.0291	0.1242	0.0184	1.5979e-11
I83 Varicose veins of lower extremities	Neuroticism	-0.0261	0.0106	0.0137	0.0224	0.0246	0.36278
I83 Varicose veins of lower extremities	Number of children	0.0078	0.0135	0.5647	0.1418	0.0275	2.3975e-07
I83 Varicose veins of lower extremities	Schizophrenia	-0.0164	0.0082	0.0453	-0.1019	0.0171	2.708e-09
I83 Varicose veins of lower extremities	Smoking cessation	-0.0211	0.0119	0.0753	0.2417	0.0253	1.1479e-21
I83 Varicose veins of lower extremities	Smoking initiation	-0.0088	0.0088	0.3185	0.2023	0.017	1.1212e-32
I83 Varicose veins of lower extremities	SBP	0.0172	0.0081	0.0346	-0.0136	0.0148	0.35768
I83 Varicose veins of lower extremities	Type-2 diabetes	0.0014	0.0106	0.8975	0.4844	0.0315	2.0703e-53
M19 Other arthrosis	ADHD	0.0053905	0.0114	0.6362	0.3103	0.0266	2.3329e-31
M19 Other arthrosis	Smoking initiation age	-0.007979	0.011	0.4676	-0.2465	0.0232	2.7902e-26
M19 Other arthrosis	Alcoholism	-0.0003761	0.009	0.9665	-0.0269	0.0217	0.21672
M19 Other arthrosis	Alzheimer's disease	0.022823	0.0185	0.2175	-0.0651	0.0404	0.10717
M19 Other arthrosis	Anorexia	0.014626	0.0109	0.18	-0.2932	0.0236	2.3844e-35
M19 Other arthrosis	Asthma	-0.0034718	0.0088	0.6941	0.1127	0.018	3.6863e-10
M19 Other arthrosis	Autism spectrum disorder	0.01054	0.0136	0.4396	0.0631	0.0288	0.028303
M19 Other arthrosis	Autoimmune thyroid disease	-0.0029009	0.0095	0.7594	0.1075	0.0223	1.3587e-06
M19 Other arthrosis	Bipolar disorder	-0.012887	0.0115	0.2622	-0.0251	0.0235	0.28622
M19 Other arthrosis	Birth weight	0.0085037	0.0093	0.3587	0.0865	0.0178	1.1311e-06
M19 Other arthrosis	Body mass index	-0.01571	0.0061	0.0097	0.7035	0.0176	0
M19 Other arthrosis	Cigarettes per day	0.01229	0.0104	0.237	0.3229	0.0289	4.8295e-29
M19 Other arthrosis	Cognitive performance	-0.0058247	0.0079	0.4615	-0.0595	0.0161	0.00022121
M19 Other arthrosis	Coronary artery disease	-0.0012743	0.0082	0.8758	0.2891	0.0212	2.0538e-42
M19 Other arthrosis	DBP	0.001505	0.0073	0.8362	-0.0075	0.0154	0.6288
M19 Other arthrosis	Educational attainment	-0.001386	0.0068	0.8374	-0.2275	0.0137	1.4685e-61
M19 Other arthrosis	FEV1	0.0046282	0.0075	0.5392	-0.1571	0.0176	4.4301e-19
M19 Other arthrosis	FEV1/FVC	-0.0038072	0.007	0.5861	0.0789	0.0155	3.7026e-07
M19 Other arthrosis	FVC	0.0075026	0.0077	0.3312	-0.2104	0.0177	1.7206e-32
M19 Other arthrosis	HDL-C	0.006818	0.0129	0.5958	-0.3838	0.0519	1.3687e-13
M19 Other arthrosis	Height	0.00119	0.0056	0.8318	0.1225	0.0136	2.5019e-19
M19 Other arthrosis	LDL-C	-0.0038634	0.0118	0.744	0.0679	0.0317	0.03189
M19 Other arthrosis	Major depressive disorder	0.0027899	0.0085	0.7429	0.1242	0.0184	1.5979e-11
M19 Other arthrosis	Neuroticism	0.0031236	0.0099	0.7534	0.0224	0.0246	0.36278
M19 Other arthrosis	Number of children	-0.014597	0.0135	0.2805	0.1418	0.0275	2.3975e-07
M19 Other arthrosis	Schizophrenia	0.0021053	0.0081	0.7948	-0.1019	0.0171	2.708e-09
M19 Other arthrosis	Smoking cessation	0.016444	0.0118	0.1625	0.2417	0.0253	1.1479e-21
M19 Other arthrosis	Smoking initiation	5.6811e-05	0.0074	0.9939	0.2023	0.017	1.1212e-32
M19 Other arthrosis	SBP	0.0051247	0.0068	0.4514	-0.0136	0.0148	0.35768
M19 Other arthrosis	Type-2 diabetes	-0.021931	0.012	0.0671	0.4844	0.0315	2.0703e-53
N32 Other disorders of bladder	ADHD	-0.0134	0.0116	0.25	0.3103	0.0266	2.3329e-31
N32 Other disorders of bladder	Smoking initiation age	0.0154	0.0107	0.1524	-0.2465	0.0232	2.7902e-26
N32 Other disorders of bladder	Alcoholism	-0.0078	0.0091	0.3942	-0.0269	0.0217	0.21672
N32 Other disorders of bladder	Alzheimer's disease	-0.0154	0.0199	0.438	-0.0651	0.0404	0.10717
N32 Other disorders of bladder	Anorexia	0.0051	0.0123	0.6804	-0.2932	0.0236	2.3844e-35
N32 Other disorders of bladder	Asthma	0.0039	0.0089	0.6585	0.1127	0.018	3.6863e-10
N32 Other disorders of bladder	Autism spectrum disorder	0.0184	0.0137	0.1809	0.0631	0.0288	0.028303
N32 Other disorders of bladder	Autoimmune thyroid disease	-0.0049	0.0122	0.6843	0.1075	0.0223	1.3587e-06
N32 Other disorders of bladder	Bipolar disorder	0.0033	0.0101	0.7449	-0.0251	0.0235	0.28622
N32 Other disorders of bladder	Birth weight	0.0095	0.0089	0.2845	0.0865	0.0178	1.1311e-06
N32 Other disorders of bladder	Body mass index	0.0045	0.0066	0.4911	0.7035	0.0176	0
N32 Other disorders of bladder	Cigarettes per day	-0.0068	0.0103	0.505	0.3229	0.0289	4.8295e-29
N32 Other disorders of bladder	Cognitive performance	0.003	0.0083	0.7155	-0.0595	0.0161	0.00022121
N32 Other disorders of bladder	Coronary artery disease	-0.0201	0.0086	0.0188	0.2891	0.0212	2.0538e-42
N32 Other disorders of bladder	DBP	-0.0073	0.0068	0.2791	-0.0075	0.0154	0.6288
N32 Other disorders of bladder	Educational attainment	0.0142	0.006	0.0173	-0.2275	0.0137	1.4685e-61
N32 Other disorders of bladder	FEV1	0.0071	0.0092	0.4421	-0.1571	0.0176	4.4301e-19
N32 Other disorders of bladder	FEV1/FVC	0.0045	0.0085	0.5954	0.0789	0.0155	3.7026e-07
N32 Other disorders of bladder	FVC	0.0059	0.0083	0.4728	-0.2104	0.0177	1.7206e-32
N32 Other disorders of bladder	HDL-C	0.0088	0.0141	0.5294	-0.3838	0.0519	1.3687e-13
N32 Other disorders of bladder	Height	0.0068	0.0061	0.2643	0.1225	0.0136	2.5019e-19
N32 Other disorders of bladder	LDL-C	-0.0247	0.0112	0.0268	0.0679	0.0317	0.03189
N32 Other disorders of bladder	Major depressive disorder	0.0117	0.0096	0.222	0.1242	0.0184	1.5979e-11
N32 Other disorders of bladder	Neuroticism	0.0097	0.0108	0.3672	0.0224	0.0246	0.36278
N32 Other disorders of bladder	Number of children	0.0079	0.0132	0.5498	0.1418	0.0275	2.3975e-07
N32 Other disorders of bladder	Schizophrenia	0.0099	0.0096	0.3021	-0.1019	0.0171	2.708e-09
N32 Other disorders of bladder	Smoking cessation	-0.0099	0.0111	0.3704	0.2417	0.0253	1.1479e-21
N32 Other disorders of bladder	Smoking initiation	-0.0125	0.0079	0.1144	0.2023	0.017	1.1212e-32
N32 Other disorders of bladder	SBP	-0.0076	0.0065	0.2413	-0.0136	0.0148	0.35768
N32 Other disorders of bladder	Type-2 diabetes	0.0026	0.0119	0.8293	0.4844	0.0315	2.0703e-53
J35 Chronic diseases of tonsils and adenoids	ADHD	0.019	0.0127	0.1351	0.3103	0.0266	2.3329e-31
J35 Chronic diseases of tonsils and adenoids	Smoking initiation age	-0.0173	0.0108	0.1088	-0.2465	0.0232	2.7902e-26
J35 Chronic diseases of tonsils and adenoids	Alcoholism	0.018	0.0091	0.0466	-0.0269	0.0217	0.21672
J35 Chronic diseases of tonsils and adenoids	Alzheimer's disease	-0.0126	0.0193	0.5138	-0.0651	0.0404	0.10717
J35 Chronic diseases of tonsils and adenoids	Anorexia	0.0046	0.0125	0.714	-0.2932	0.0236	2.3844e-35
J35 Chronic diseases of tonsils and adenoids	Asthma	0.0078	0.0089	0.3802	0.1127	0.018	3.6863e-10
J35 Chronic diseases of tonsils and adenoids	Autism spectrum disorder	0.0056	0.0128	0.6609	0.0631	0.0288	0.028303
J35 Chronic diseases of tonsils and adenoids	Autoimmune thyroid disease	0.0112	0.0099	0.2607	0.1075	0.0223	1.3587e-06
J35 Chronic diseases of tonsils and adenoids	Bipolar disorder	0.0165	0.0119	0.1651	-0.0251	0.0235	0.28622
J35 Chronic diseases of tonsils and adenoids	Birth weight	0.0033	0.0093	0.7225	0.0865	0.0178	1.1311e-06
J35 Chronic diseases of tonsils and adenoids	Body mass index	0.0029	0.0063	0.6441	0.7035	0.0176	0
J35 Chronic diseases of tonsils and adenoids	Cigarettes per day	0.0052	0.0092	0.5709	0.3229	0.0289	4.8295e-29
J35 Chronic diseases of tonsils and adenoids	Cognitive performance	-0.0084	0.0073	0.2501	-0.0595	0.0161	0.00022121
J35 Chronic diseases of tonsils and adenoids	Coronary artery disease	0.0086	0.0086	0.3186	0.2891	0.0212	2.0538e-42
J35 Chronic diseases of tonsils and adenoids	DBP	-0.0053	0.0072	0.456	-0.0075	0.0154	0.6288
J35 Chronic diseases of tonsils and adenoids	Educational attainment	-0.0087	0.0078	0.2671	-0.2275	0.0137	1.4685e-61
J35 Chronic diseases of tonsils and adenoids	FEV1	0.0021	0.0075	0.7805	-0.1571	0.0176	4.4301e-19
J35 Chronic diseases of tonsils and adenoids	FEV1/FVC	-0.0056	0.0071	0.4265	0.0789	0.0155	3.7026e-07
J35 Chronic diseases of tonsils and adenoids	FVC	0.0054	0.0076	0.4811	-0.2104	0.0177	1.7206e-32
J35 Chronic diseases of tonsils and adenoids	HDL-C	0.0063	0.0131	0.631	-0.3838	0.0519	1.3687e-13
J35 Chronic diseases of tonsils and adenoids	Height	-0.001	0.007	0.8907	0.1225	0.0136	2.5019e-19
J35 Chronic diseases of tonsils and adenoids	LDL-C	-0.004	0.0114	0.7234	0.0679	0.0317	0.03189
J35 Chronic diseases of tonsils and adenoids	Major depressive disorder	-0.0035	0.009	0.693	0.1242	0.0184	1.5979e-11
J35 Chronic diseases of tonsils and adenoids	Neuroticism	-0.0149	0.0105	0.1565	0.0224	0.0246	0.36278
J35 Chronic diseases of tonsils and adenoids	Number of children	0.0014	0.0131	0.9173	0.1418	0.0275	2.3975e-07
J35 Chronic diseases of tonsils and adenoids	Schizophrenia	0.0087	0.009	0.3343	-0.1019	0.0171	2.708e-09
J35 Chronic diseases of tonsils and adenoids	Smoking cessation	-0.0064	0.0118	0.5862	0.2417	0.0253	1.1479e-21
J35 Chronic diseases of tonsils and adenoids	Smoking initiation	0.0128	0.0074	0.0829	0.2023	0.017	1.1212e-32
J35 Chronic diseases of tonsils and adenoids	SBP	0.0019	0.0069	0.7854	-0.0136	0.0148	0.35768
J35 Chronic diseases of tonsils and adenoids	Type-2 diabetes	0.0025	0.0112	0.8236	0.4844	0.0315	2.0703e-53
N39 Other disorders of urinary system	ADHD	-0.0656	0.012	4.5109e-08	0.3103	0.0266	2.3329e-31
N39 Other disorders of urinary system	Smoking initiation age	0.0409	0.0115	0.00037049	-0.2465	0.0232	2.7902e-26
N39 Other disorders of urinary system	Alcoholism	0.0006	0.0086	0.94561	-0.0269	0.0217	0.21672
N39 Other disorders of urinary system	Alzheimer's disease	0.0026	0.0192	0.89166	-0.0651	0.0404	0.10717
N39 Other disorders of urinary system	Anorexia	-0.0023	0.011	0.83456	-0.2932	0.0236	2.3844e-35
N39 Other disorders of urinary system	Asthma	-0.0273	0.0079	0.00053374	0.1127	0.018	3.6863e-10
N39 Other disorders of urinary system	Autism spectrum disorder	-0.0186	0.0141	0.18586	0.0631	0.0288	0.028303
N39 Other disorders of urinary system	Autoimmune thyroid disease	-0.0332	0.0115	0.003882	0.1075	0.0223	1.3587e-06
N39 Other disorders of urinary system	Bipolar disorder	-0.0285	0.0119	0.016588	-0.0251	0.0235	0.28622
N39 Other disorders of urinary system	Birth weight	0.0243	0.01	0.015384	0.0865	0.0178	1.1311e-06
N39 Other disorders of urinary system	Body mass index	-0.0233	0.0065	0.00035649	0.7035	0.0176	0
N39 Other disorders of urinary system	Cigarettes per day	-0.0408	0.0115	0.00039062	0.3229	0.0289	4.8295e-29
N39 Other disorders of urinary system	Cognitive performance	0.0233	0.0087	0.0076492	-0.0595	0.0161	0.00022121
N39 Other disorders of urinary system	Coronary artery disease	-0.0195	0.0081	0.015862	0.2891	0.0212	2.0538e-42
N39 Other disorders of urinary system	DBP	-0.0094	0.0081	0.24406	-0.0075	0.0154	0.6288
N39 Other disorders of urinary system	Educational attainment	0.0301	0.0069	1.081e-05	-0.2275	0.0137	1.4685e-61
N39 Other disorders of urinary system	FEV1	0.0026	0.0084	0.7526	-0.1571	0.0176	4.4301e-19
N39 Other disorders of urinary system	FEV1/FVC	-0.0014	0.0084	0.87095	0.0789	0.0155	3.7026e-07
N39 Other disorders of urinary system	FVC	0.0021	0.0082	0.79545	-0.2104	0.0177	1.7206e-32
N39 Other disorders of urinary system	HDL-C	0.0483	0.0176	0.0060986	-0.3838	0.0519	1.3687e-13
N39 Other disorders of urinary system	Height	0.0102	0.0075	0.17299	0.1225	0.0136	2.5019e-19
N39 Other disorders of urinary system	LDL-C	-0.0094	0.012	0.43032	0.0679	0.0317	0.03189
N39 Other disorders of urinary system	Major depressive disorder	-0.0189	0.0095	0.047097	0.1242	0.0184	1.5979e-11
N39 Other disorders of urinary system	Neuroticism	-0.017	0.0124	0.17098	0.0224	0.0246	0.36278
N39 Other disorders of urinary system	Number of children	-0.0543	0.014	0.00010013	0.1418	0.0275	2.3975e-07
N39 Other disorders of urinary system	Schizophrenia	-0.0062	0.0097	0.52349	-0.1019	0.0171	2.708e-09
N39 Other disorders of urinary system	Smoking cessation	-0.0149	0.0115	0.19474	0.2417	0.0253	1.1479e-21
N39 Other disorders of urinary system	Smoking initiation	-0.0185	0.0083	0.025128	0.2023	0.017	1.1212e-32
N39 Other disorders of urinary system	SBP	0.0008	0.0074	0.91857	-0.0136	0.0148	0.35768
N39 Other disorders of urinary system	Type-2 diabetes	-0.0461	0.0123	0.00016995	0.4844	0.0315	2.0703e-53
I21 Acute myocardial infarction	ADHD	0.0228	0.0136	0.094509	0.3103	0.0266	2.3329e-31
I21 Acute myocardial infarction	Smoking initiation age	-0.0249	0.0115	0.030615	-0.2465	0.0232	2.7902e-26
I21 Acute myocardial infarction	Alcoholism	-0.0112	0.0095	0.23729	-0.0269	0.0217	0.21672
I21 Acute myocardial infarction	Alzheimer's disease	-0.0465	0.0214	0.029476	-0.0651	0.0404	0.10717
I21 Acute myocardial infarction	Anorexia	-0.0356	0.0119	0.0027341	-0.2932	0.0236	2.3844e-35
I21 Acute myocardial infarction	Asthma	0.0126	0.01	0.21091	0.1127	0.018	3.6863e-10
I21 Acute myocardial infarction	Autism spectrum disorder	-0.0285	0.0161	0.076945	0.0631	0.0288	0.028303
I21 Acute myocardial infarction	Autoimmune thyroid disease	0.0056	0.0137	0.68471	0.1075	0.0223	1.3587e-06
I21 Acute myocardial infarction	Bipolar disorder	-0.0039	0.011	0.72356	-0.0251	0.0235	0.28622
I21 Acute myocardial infarction	Birth weight	-0.0273	0.0098	0.0053426	0.0865	0.0178	1.1311e-06
I21 Acute myocardial infarction	Body mass index	0.0345	0.0069	5.7692e-07	0.7035	0.0176	0
I21 Acute myocardial infarction	Cigarettes per day	0.0405	0.0096	2.2896e-05	0.3229	0.0289	4.8295e-29
I21 Acute myocardial infarction	Cognitive performance	-0.0117	0.0081	0.14772	-0.0595	0.0161	0.00022121
I21 Acute myocardial infarction	Coronary artery disease	0.1164	0.0102	5.0281e-30	0.2891	0.0212	2.0538e-42
I21 Acute myocardial infarction	DBP	0.0376	0.0081	3.1173e-06	-0.0075	0.0154	0.6288
I21 Acute myocardial infarction	Educational attainment	-0.0326	0.0075	1.5216e-05	-0.2275	0.0137	1.4685e-61
I21 Acute myocardial infarction	FEV1	-0.0208	0.0076	0.0060448	-0.1571	0.0176	4.4301e-19
I21 Acute myocardial infarction	FEV1/FVC	0.0035	0.0092	0.70408	0.0789	0.0155	3.7026e-07
I21 Acute myocardial infarction	FVC	-0.0248	0.008	0.0020766	-0.2104	0.0177	1.7206e-32
I21 Acute myocardial infarction	HDL-C	-0.0665	0.0174	0.00013673	-0.3838	0.0519	1.3687e-13
I21 Acute myocardial infarction	Height	-0.0234	0.0069	0.00068817	0.1225	0.0136	2.5019e-19
I21 Acute myocardial infarction	LDL-C	0.0334	0.014	0.017276	0.0679	0.0317	0.03189
I21 Acute myocardial infarction	Major depressive disorder	-0.0064	0.009	0.47242	0.1242	0.0184	1.5979e-11
I21 Acute myocardial infarction	Neuroticism	-0.0019	0.0159	0.90337	0.0224	0.0246	0.36278
I21 Acute myocardial infarction	Number of children	0.0304	0.0133	0.022032	0.1418	0.0275	2.3975e-07
I21 Acute myocardial infarction	Schizophrenia	-0.0035	0.0091	0.70251	-0.1019	0.0171	2.708e-09
I21 Acute myocardial infarction	Smoking cessation	0.0169	0.0118	0.15337	0.2417	0.0253	1.1479e-21
I21 Acute myocardial infarction	Smoking initiation	0.018	0.0076	0.018657	0.2023	0.017	1.1212e-32
I21 Acute myocardial infarction	SBP	0.0416	0.0078	8.7009e-08	-0.0136	0.0148	0.35768
I21 Acute myocardial infarction	Type-2 diabetes	0.0584	0.0135	1.5594e-05	0.4844	0.0315	2.0703e-53
G56 Mo-uropathies of upper limb	ADHD	-0.027998	0.0119	0.0188	0.3103	0.0266	2.3329e-31
G56 Mo-uropathies of upper limb	Smoking initiation age	0.004871	0.011	0.659	-0.2465	0.0232	2.7902e-26
G56 Mo-uropathies of upper limb	Alcoholism	0.0032772	0.0085	0.699	-0.0269	0.0217	0.21672
G56 Mo-uropathies of upper limb	Alzheimer's disease	-0.01329	0.0199	0.5045	-0.0651	0.0404	0.10717
G56 Mo-uropathies of upper limb	Anorexia	0.01746	0.0129	0.1747	-0.2932	0.0236	2.3844e-35
G56 Mo-uropathies of upper limb	Asthma	-0.025027	0.0098	0.0104	0.1127	0.018	3.6863e-10
G56 Mo-uropathies of upper limb	Autism spectrum disorder	0.020341	0.0132	0.1223	0.0631	0.0288	0.028303
G56 Mo-uropathies of upper limb	Autoimmune thyroid disease	-0.019022	0.0113	0.0934	0.1075	0.0223	1.3587e-06
G56 Mo-uropathies of upper limb	Bipolar disorder	-0.0080679	0.0103	0.4352	-0.0251	0.0235	0.28622
G56 Mo-uropathies of upper limb	Birth weight	0.0095454	0.0095	0.3129	0.0865	0.0178	1.1311e-06
G56 Mo-uropathies of upper limb	Body mass index	-0.024807	0.0065	0.0001	0.7035	0.0176	0
G56 Mo-uropathies of upper limb	Cigarettes per day	-0.0090207	0.009	0.3181	0.3229	0.0289	4.8295e-29
G56 Mo-uropathies of upper limb	Cognitive performance	-0.00059502	0.0077	0.9383	-0.0595	0.0161	0.00022121
G56 Mo-uropathies of upper limb	Coronary artery disease	-0.012202	0.0087	0.1617	0.2891	0.0212	2.0538e-42
G56 Mo-uropathies of upper limb	DBP	0.0060423	0.0073	0.4059	-0.0075	0.0154	0.6288
G56 Mo-uropathies of upper limb	Educational attainment	-0.00162	0.0074	0.8258	-0.2275	0.0137	1.4685e-61
G56 Mo-uropathies of upper limb	FEV1	0.013719	0.0083	0.1002	-0.1571	0.0176	4.4301e-19
G56 Mo-uropathies of upper limb	FEV1/FVC	0.0058118	0.0089	0.5124	0.0789	0.0155	3.7026e-07
G56 Mo-uropathies of upper limb	FVC	0.01343	0.0078	0.0844	-0.2104	0.0177	1.7206e-32
G56 Mo-uropathies of upper limb	HDL-C	-0.0011732	0.012	0.9222	-0.3838	0.0519	1.3687e-13
G56 Mo-uropathies of upper limb	Height	0.018182	0.0063	0.004	0.1225	0.0136	2.5019e-19
G56 Mo-uropathies of upper limb	LDL-C	-0.0038379	0.0112	0.7326	0.0679	0.0317	0.03189
G56 Mo-uropathies of upper limb	Major depressive disorder	0.0015558	0.0092	0.8658	0.1242	0.0184	1.5979e-11
G56 Mo-uropathies of upper limb	Neuroticism	0.0020536	0.0102	0.841	0.0224	0.0246	0.36278
G56 Mo-uropathies of upper limb	Number of children	-0.02641	0.0136	0.0526	0.1418	0.0275	2.3975e-07
G56 Mo-uropathies of upper limb	Schizophrenia	0.0099651	0.0088	0.2595	-0.1019	0.0171	2.708e-09
G56 Mo-uropathies of upper limb	Smoking cessation	-0.0060205	0.0112	0.5905	0.2417	0.0253	1.1479e-21
G56 Mo-uropathies of upper limb	Smoking initiation	-0.0046321	0.0078	0.5531	0.2023	0.017	1.1212e-32
G56 Mo-uropathies of upper limb	SBP	0.0059236	0.0072	0.4111	-0.0136	0.0148	0.35768
G56 Mo-uropathies of upper limb	Type-2 diabetes	-0.0072516	0.0114	0.5235	0.4844	0.0315	2.0703e-53
K80 Cholelithiasis	ADHD	-0.026732	0.0126	0.034584	0.3103	0.0266	2.3329e-31
K80 Cholelithiasis	Smoking initiation age	0.024832	0.0108	0.022009	-0.2465	0.0232	2.7902e-26
K80 Cholelithiasis	Alcoholism	-0.0035055	0.0103	0.7339	-0.0269	0.0217	0.21672
K80 Cholelithiasis	Alzheimer's disease	-0.031331	0.0187	0.094316	-0.0651	0.0404	0.10717
K80 Cholelithiasis	Anorexia	0.010552	0.0118	0.37047	-0.2932	0.0236	2.3844e-35
K80 Cholelithiasis	Asthma	-0.016833	0.0087	0.053503	0.1127	0.018	3.6863e-10
K80 Cholelithiasis	Autism spectrum disorder	-0.0078729	0.0134	0.55818	0.0631	0.0288	0.028303
K80 Cholelithiasis	Autoimmune thyroid disease	-0.017397	0.0109	0.11061	0.1075	0.0223	1.3587e-06
K80 Cholelithiasis	Bipolar disorder	0.0011842	0.0112	0.91573	-0.0251	0.0235	0.28622
K80 Cholelithiasis	Birth weight	0.0028904	0.009	0.74892	0.0865	0.0178	1.1311e-06
K80 Cholelithiasis	Body mass index	-0.046574	0.0064	4.0574e-13	0.7035	0.0176	0
K80 Cholelithiasis	Cigarettes per day	-0.02391	0.0108	0.02645	0.3229	0.0289	4.8295e-29
K80 Cholelithiasis	Cognitive performance	0.015384	0.0083	0.063628	-0.0595	0.0161	0.00022121
K80 Cholelithiasis	Coronary artery disease	-0.013374	0.0076	0.076958	0.2891	0.0212	2.0538e-42
K80 Cholelithiasis	DBP	0.00077073	0.0073	0.91617	-0.0075	0.0154	0.6288
K80 Cholelithiasis	Educational attainment	0.02918	0.0071	4.1278e-05	-0.2275	0.0137	1.4685e-61
K80 Cholelithiasis	FEV1	0.019197	0.0082	0.019432	-0.1571	0.0176	4.4301e-19
K80 Cholelithiasis	FEV1/FVC	-0.0086956	0.0069	0.20906	0.0789	0.0155	3.7026e-07
K80 Cholelithiasis	FVC	0.025162	0.008	0.0017566	-0.2104	0.0177	1.7206e-32
K80 Cholelithiasis	HDL-C	-0.0015158	0.0134	0.90961	-0.3838	0.0519	1.3687e-13
K80 Cholelithiasis	Height	0.011446	0.0065	0.078394	0.1225	0.0136	2.5019e-19
K80 Cholelithiasis	LDL-C	-0.021971	0.0122	0.072749	0.0679	0.0317	0.03189
K80 Cholelithiasis	Major depressive disorder	-0.021212	0.0094	0.023674	0.1242	0.0184	1.5979e-11
K80 Cholelithiasis	Neuroticism	6.1214e-05	0.0105	0.99534	0.0224	0.0246	0.36278
K80 Cholelithiasis	Number of children	-0.0051737	0.0129	0.68926	0.1418	0.0275	2.3975e-07
K80 Cholelithiasis	Schizophrenia	-0.0017469	0.0087	0.84027	-0.1019	0.0171	2.708e-09
K80 Cholelithiasis	Smoking cessation	-0.016627	0.012	0.16719	0.2417	0.0253	1.1479e-21
K80 Cholelithiasis	Smoking initiation	-0.012055	0.0083	0.14618	0.2023	0.017	1.1212e-32
K80 Cholelithiasis	SBP	-0.0049939	0.0072	0.48783	-0.0136	0.0148	0.35768
K80 Cholelithiasis	Type-2 diabetes	-0.038181	0.0122	0.0017823	0.4844	0.0315	2.0703e-53
K35 Acute appendicitis	ADHD	-0.01837	0.013	0.158	0.3103	0.0266	2.3329e-31
K35 Acute appendicitis	Smoking initiation age	0.0072181	0.0101	0.4757	-0.2465	0.0232	2.7902e-26
K35 Acute appendicitis	Alcoholism	-0.0014111	0.0082	0.8628	-0.0269	0.0217	0.21672
K35 Acute appendicitis	Alzheimer's disease	-0.012794	0.0195	0.5117	-0.0651	0.0404	0.10717
K35 Acute appendicitis	Anorexia	-0.01058	0.011	0.3356	-0.2932	0.0236	2.3844e-35
K35 Acute appendicitis	Asthma	0.0061367	0.0077	0.4248	0.1127	0.018	3.6863e-10
K35 Acute appendicitis	Autism spectrum disorder	0.0098634	0.0135	0.4642	0.0631	0.0288	0.028303
K35 Acute appendicitis	Autoimmune thyroid disease	-0.0011192	0.0094	0.9048	0.1075	0.0223	1.3587e-06
K35 Acute appendicitis	Bipolar disorder	-0.0039844	0.0109	0.7143	-0.0251	0.0235	0.28622
K35 Acute appendicitis	Birth weight	0.002584	0.0099	0.7948	0.0865	0.0178	1.1311e-06
K35 Acute appendicitis	Body mass index	-0.0070781	0.0061	0.2425	0.7035	0.0176	0
K35 Acute appendicitis	Cigarettes per day	-0.0089198	0.009	0.3238	0.3229	0.0289	4.8295e-29
K35 Acute appendicitis	Cognitive performance	-0.0057972	0.0077	0.4514	-0.0595	0.0161	0.00022121
K35 Acute appendicitis	Coronary artery disease	0.0041756	0.0075	0.5779	0.2891	0.0212	2.0538e-42
K35 Acute appendicitis	DBP	0.00013524	0.0065	0.9834	-0.0075	0.0154	0.6288
K35 Acute appendicitis	Educational attainment	-0.0044306	0.0071	0.534	-0.2275	0.0137	1.4685e-61
K35 Acute appendicitis	FEV1	0.0050873	0.0074	0.4945	-0.1571	0.0176	4.4301e-19
K35 Acute appendicitis	FEV1/FVC	0.0047832	0.007	0.4934	0.0789	0.0155	3.7026e-07
K35 Acute appendicitis	FVC	0.0033115	0.0076	0.663	-0.2104	0.0177	1.7206e-32
K35 Acute appendicitis	HDL-C	0.0062286	0.0122	0.6095	-0.3838	0.0519	1.3687e-13
K35 Acute appendicitis	Height	0.0064082	0.0067	0.3366	0.1225	0.0136	2.5019e-19
K35 Acute appendicitis	LDL-C	-0.015046	0.0112	0.178	0.0679	0.0317	0.03189
K35 Acute appendicitis	Major depressive disorder	-0.0016136	0.009	0.8582	0.1242	0.0184	1.5979e-11
K35 Acute appendicitis	Neuroticism	-3.8406e-05	0.0105	0.9971	0.0224	0.0246	0.36278
K35 Acute appendicitis	Number of children	-0.0038155	0.0136	0.7787	0.1418	0.0275	2.3975e-07
K35 Acute appendicitis	Schizophrenia	-0.0026763	0.0079	0.7346	-0.1019	0.0171	2.708e-09
K35 Acute appendicitis	Smoking cessation	-0.014028	0.0109	0.1961	0.2417	0.0253	1.1479e-21
K35 Acute appendicitis	Smoking initiation	-0.0073011	0.0078	0.352	0.2023	0.017	1.1212e-32
K35 Acute appendicitis	SBP	0.0036276	0.0064	0.573	-0.0136	0.0148	0.35768
K35 Acute appendicitis	Type-2 diabetes	-0.00017357	0.0117	0.9881	0.4844	0.0315	2.0703e-53
M54 Dorsalgia	ADHD	-0.0377	0.0126	0.0028	0.3103	0.0266	2.3329e-31
M54 Dorsalgia	Smoking initiation age	0.0025	0.0122	0.8341	-0.2465	0.0232	2.7902e-26
M54 Dorsalgia	Alcoholism	-0.0043	0.0084	0.6076	-0.0269	0.0217	0.21672
M54 Dorsalgia	Alzheimer's disease	-0.008	0.0183	0.6612	-0.0651	0.0404	0.10717
M54 Dorsalgia	Anorexia	0.0067	0.0116	0.5651	-0.2932	0.0236	2.3844e-35
M54 Dorsalgia	Asthma	-0.0162	0.0083	0.0511	0.1127	0.018	3.6863e-10
M54 Dorsalgia	Autism spectrum disorder	-0.0405	0.0164	0.0137	0.0631	0.0288	0.028303
M54 Dorsalgia	Autoimmune thyroid disease	-0.0071	0.0112	0.5254	0.1075	0.0223	1.3587e-06
M54 Dorsalgia	Bipolar disorder	0.0012	0.0102	0.9095	-0.0251	0.0235	0.28622
M54 Dorsalgia	Birth weight	-0.0017	0.0092	0.8573	0.0865	0.0178	1.1311e-06
M54 Dorsalgia	Body mass index	-0.0062	0.0056	0.2653	0.7035	0.0176	0
M54 Dorsalgia	Cigarettes per day	-0.0043	0.0094	0.6468	0.3229	0.0289	4.8295e-29
M54 Dorsalgia	Cognitive performance	-0.0059	0.0083	0.4817	-0.0595	0.0161	0.00022121
M54 Dorsalgia	Coronary artery disease	-0.0025	0.008	0.7548	0.2891	0.0212	2.0538e-42
M54 Dorsalgia	DBP	0.0063	0.0063	0.3134	-0.0075	0.0154	0.6288
M54 Dorsalgia	Educational attainment	0.0081	0.0069	0.2423	-0.2275	0.0137	1.4685e-61
M54 Dorsalgia	FEV1	-0.0117	0.0078	0.1369	-0.1571	0.0176	4.4301e-19
M54 Dorsalgia	FEV1/FVC	-0.0026	0.0077	0.7398	0.0789	0.0155	3.7026e-07
M54 Dorsalgia	FVC	-0.0121	0.0078	0.118	-0.2104	0.0177	1.7206e-32
M54 Dorsalgia	HDL-C	-0.021	0.0119	0.0773	-0.3838	0.0519	1.3687e-13
M54 Dorsalgia	Height	0.0037	0.0063	0.5611	0.1225	0.0136	2.5019e-19
M54 Dorsalgia	LDL-C	-0.0015	0.0121	0.9022	0.0679	0.0317	0.03189
M54 Dorsalgia	Major depressive disorder	-0.0057	0.0083	0.4911	0.1242	0.0184	1.5979e-11
M54 Dorsalgia	Neuroticism	-0.0021	0.0137	0.8795	0.0224	0.0246	0.36278
M54 Dorsalgia	Number of children	-0.0188	0.0146	0.1979	0.1418	0.0275	2.3975e-07
M54 Dorsalgia	Schizophrenia	0.0104	0.0079	0.1917	-0.1019	0.0171	2.708e-09
M54 Dorsalgia	Smoking cessation	-0.0024	0.0121	0.8436	0.2417	0.0253	1.1479e-21
M54 Dorsalgia	Smoking initiation	-0.0138	0.0093	0.1382	0.2023	0.017	1.1212e-32
M54 Dorsalgia	SBP	0.0083	0.0065	0.1977	-0.0136	0.0148	0.35768
M54 Dorsalgia	Type-2 diabetes	-0.0052	0.0118	0.6579	0.4844	0.0315	2.0703e-53
H02 Other disorders of eyelid	ADHD	0.0246	0.0117	0.0352	0.3103	0.0266	2.3329e-31
H02 Other disorders of eyelid	Smoking initiation age	-0.0076	0.0102	0.4582	-0.2465	0.0232	2.7902e-26
H02 Other disorders of eyelid	Alcoholism	-0.0059	0.0087	0.4969	-0.0269	0.0217	0.21672
H02 Other disorders of eyelid	Alzheimer's disease	0.0122	0.0201	0.545	-0.0651	0.0404	0.10717
H02 Other disorders of eyelid	Anorexia	0.0081	0.0112	0.4696	-0.2932	0.0236	2.3844e-35
H02 Other disorders of eyelid	Asthma	-0.0005	0.0089	0.9563	0.1127	0.018	3.6863e-10
H02 Other disorders of eyelid	Autism spectrum disorder	0.0147	0.0126	0.2422	0.0631	0.0288	0.028303
H02 Other disorders of eyelid	Autoimmune thyroid disease	0.0222	0.0103	0.0305	0.1075	0.0223	1.3587e-06
H02 Other disorders of eyelid	Bipolar disorder	0.0087	0.0099	0.3802	-0.0251	0.0235	0.28622
H02 Other disorders of eyelid	Birth weight	0.0044	0.009	0.6271	0.0865	0.0178	1.1311e-06
H02 Other disorders of eyelid	Body mass index	-0.0131	0.0062	0.0352	0.7035	0.0176	0
H02 Other disorders of eyelid	Cigarettes per day	-0.0166	0.0089	0.0624	0.3229	0.0289	4.8295e-29
H02 Other disorders of eyelid	Cognitive performance	0.0104	0.0079	0.1902	-0.0595	0.0161	0.00022121
H02 Other disorders of eyelid	Coronary artery disease	-0.0264	0.009	0.0033	0.2891	0.0212	2.0538e-42
H02 Other disorders of eyelid	DBP	-0.0083	0.0073	0.2597	-0.0075	0.0154	0.6288
H02 Other disorders of eyelid	Educational attainment	-0.0001	0.0066	0.9845	-0.2275	0.0137	1.4685e-61
H02 Other disorders of eyelid	FEV1	0.0034	0.0078	0.6678	-0.1571	0.0176	4.4301e-19
H02 Other disorders of eyelid	FEV1/FVC	-0.0033	0.0072	0.6439	0.0789	0.0155	3.7026e-07
H02 Other disorders of eyelid	FVC	0.0063	0.0079	0.4256	-0.2104	0.0177	1.7206e-32
H02 Other disorders of eyelid	HDL-C	-0.0099	0.012	0.4085	-0.3838	0.0519	1.3687e-13
H02 Other disorders of eyelid	Height	-0.0071	0.0056	0.2057	0.1225	0.0136	2.5019e-19
H02 Other disorders of eyelid	LDL-C	-0.0099	0.0115	0.3934	0.0679	0.0317	0.03189
H02 Other disorders of eyelid	Major depressive disorder	0.0088	0.0095	0.3529	0.1242	0.0184	1.5979e-11
H02 Other disorders of eyelid	Neuroticism	0.0023	0.0104	0.8236	0.0224	0.0246	0.36278
H02 Other disorders of eyelid	Number of children	0.0201	0.013	0.1213	0.1418	0.0275	2.3975e-07
H02 Other disorders of eyelid	Schizophrenia	0.0031	0.0094	0.7413	-0.1019	0.0171	2.708e-09
H02 Other disorders of eyelid	Smoking cessation	-0.0007	0.0112	0.9516	0.2417	0.0253	1.1479e-21
H02 Other disorders of eyelid	Smoking initiation	0.0099	0.0083	0.2317	0.2023	0.017	1.1212e-32
H02 Other disorders of eyelid	SBP	-0.009	0.008	0.2607	-0.0136	0.0148	0.35768
H02 Other disorders of eyelid	Type-2 diabetes	-0.0179	0.0127	0.1575	0.4844	0.0315	2.0703e-53
M65 Synovitis and tenosynovitis	ADHD	-0.0237	0.0127	0.0629	0.3103	0.0266	2.3329e-31
M65 Synovitis and tenosynovitis	Smoking initiation age	0.0058	0.0113	0.6072	-0.2465	0.0232	2.7902e-26
M65 Synovitis and tenosynovitis	Alcoholism	0.0103	0.0085	0.2219	-0.0269	0.0217	0.21672
M65 Synovitis and tenosynovitis	Alzheimer's disease	-0.0014	0.0181	0.9381	-0.0651	0.0404	0.10717
M65 Synovitis and tenosynovitis	Anorexia	-0.007	0.0106	0.5071	-0.2932	0.0236	2.3844e-35
M65 Synovitis and tenosynovitis	Asthma	-0.022	0.0083	0.0078	0.1127	0.018	3.6863e-10
M65 Synovitis and tenosynovitis	Autism spectrum disorder	0.0191	0.0143	0.183	0.0631	0.0288	0.028303
M65 Synovitis and tenosynovitis	Autoimmune thyroid disease	0.0013	0.0102	0.9003	0.1075	0.0223	1.3587e-06
M65 Synovitis and tenosynovitis	Bipolar disorder	0.0014	0.0106	0.8943	-0.0251	0.0235	0.28622
M65 Synovitis and tenosynovitis	Birth weight	-0.0095	0.0081	0.2393	0.0865	0.0178	1.1311e-06
M65 Synovitis and tenosynovitis	Body mass index	0.0004	0.0068	0.9528	0.7035	0.0176	0
M65 Synovitis and tenosynovitis	Cigarettes per day	0.0217	0.0095	0.0217	0.3229	0.0289	4.8295e-29
M65 Synovitis and tenosynovitis	Cognitive performance	0.0051	0.0086	0.5496	-0.0595	0.0161	0.00022121
M65 Synovitis and tenosynovitis	Coronary artery disease	0.002	0.0079	0.7994	0.2891	0.0212	2.0538e-42
M65 Synovitis and tenosynovitis	DBP	-0.0031	0.0076	0.6863	-0.0075	0.0154	0.6288
M65 Synovitis and tenosynovitis	Educational attainment	0.0087	0.0067	0.1937	-0.2275	0.0137	1.4685e-61
M65 Synovitis and tenosynovitis	FEV1	0.0049	0.0086	0.5668	-0.1571	0.0176	4.4301e-19
M65 Synovitis and tenosynovitis	FEV1/FVC	0.0233	0.0075	0.0018	0.0789	0.0155	3.7026e-07
M65 Synovitis and tenosynovitis	FVC	-0.0058	0.0084	0.4904	-0.2104	0.0177	1.7206e-32
M65 Synovitis and tenosynovitis	HDL-C	0.0116	0.0121	0.3356	-0.3838	0.0519	1.3687e-13
M65 Synovitis and tenosynovitis	Height	0.008	0.0061	0.1946	0.1225	0.0136	2.5019e-19
M65 Synovitis and tenosynovitis	LDL-C	-0.0026	0.0124	0.8345	0.0679	0.0317	0.03189
M65 Synovitis and tenosynovitis	Major depressive disorder	-0.0022	0.0097	0.8174	0.1242	0.0184	1.5979e-11
M65 Synovitis and tenosynovitis	Neuroticism	0.0171	0.0128	0.1838	0.0224	0.0246	0.36278
M65 Synovitis and tenosynovitis	Number of children	0.0039	0.0125	0.7544	0.1418	0.0275	2.3975e-07
M65 Synovitis and tenosynovitis	Schizophrenia	0.0073	0.0075	0.3287	-0.1019	0.0171	2.708e-09
M65 Synovitis and tenosynovitis	Smoking cessation	0.0051	0.0114	0.6575	0.2417	0.0253	1.1479e-21
M65 Synovitis and tenosynovitis	Smoking initiation	-0.0062	0.0076	0.4138	0.2023	0.017	1.1212e-32
M65 Synovitis and tenosynovitis	SBP	-0.0071	0.0076	0.3516	-0.0136	0.0148	0.35768
M65 Synovitis and tenosynovitis	Type-2 diabetes	-0.0034	0.0118	0.7733	0.4844	0.0315	2.0703e-53
I84 Haemorrhoids	ADHD	-0.0232	0.0118	0.0491	0.3103	0.0266	2.3329e-31
I84 Haemorrhoids	Smoking initiation age	0.0129	0.0113	0.2507	-0.2465	0.0232	2.7902e-26
I84 Haemorrhoids	Alcoholism	0.0224	0.0087	0.0098	-0.0269	0.0217	0.21672
I84 Haemorrhoids	Alzheimer's disease	0.0043	0.0193	0.8233	-0.0651	0.0404	0.10717
I84 Haemorrhoids	Anorexia	0.0258	0.0109	0.0183	-0.2932	0.0236	2.3844e-35
I84 Haemorrhoids	Asthma	0.0001	0.0087	0.988	0.1127	0.018	3.6863e-10
I84 Haemorrhoids	Autism spectrum disorder	0.0259	0.0148	0.0802	0.0631	0.0288	0.028303
I84 Haemorrhoids	Autoimmune thyroid disease	-0.0028	0.0103	0.7872	0.1075	0.0223	1.3587e-06
I84 Haemorrhoids	Bipolar disorder	-0.0144	0.0112	0.1973	-0.0251	0.0235	0.28622
I84 Haemorrhoids	Birth weight	0.0043	0.0099	0.6616	0.0865	0.0178	1.1311e-06
I84 Haemorrhoids	Body mass index	-0.0018	0.0066	0.7901	0.7035	0.0176	0
I84 Haemorrhoids	Cigarettes per day	0.001	0.0085	0.9035	0.3229	0.0289	4.8295e-29
I84 Haemorrhoids	Cognitive performance	0.007	0.0082	0.3953	-0.0595	0.0161	0.00022121
I84 Haemorrhoids	Coronary artery disease	0.0068	0.0087	0.4349	0.2891	0.0212	2.0538e-42
I84 Haemorrhoids	DBP	-0.0011	0.0071	0.8773	-0.0075	0.0154	0.6288
I84 Haemorrhoids	Educational attainment	0.0141	0.0067	0.0346	-0.2275	0.0137	1.4685e-61
I84 Haemorrhoids	FEV1	0.0076	0.0071	0.289	-0.1571	0.0176	4.4301e-19
I84 Haemorrhoids	FEV1/FVC	0.0013	0.0068	0.8453	0.0789	0.0155	3.7026e-07
I84 Haemorrhoids	FVC	0.0066	0.0074	0.3719	-0.2104	0.0177	1.7206e-32
I84 Haemorrhoids	HDL-C	0.0154	0.0144	0.2869	-0.3838	0.0519	1.3687e-13
I84 Haemorrhoids	Height	0.0215	0.0062	0.0005	0.1225	0.0136	2.5019e-19
I84 Haemorrhoids	LDL-C	-0.0141	0.0114	0.2149	0.0679	0.0317	0.03189
I84 Haemorrhoids	Major depressive disorder	0.0088	0.0089	0.3255	0.1242	0.0184	1.5979e-11
I84 Haemorrhoids	Neuroticism	0.0278	0.0111	0.0124	0.0224	0.0246	0.36278
I84 Haemorrhoids	Number of children	-0.0203	0.0122	0.0956	0.1418	0.0275	2.3975e-07
I84 Haemorrhoids	Schizophrenia	-0.0069	0.0085	0.4159	-0.1019	0.0171	2.708e-09
I84 Haemorrhoids	Smoking cessation	0.0083	0.0125	0.5075	0.2417	0.0253	1.1479e-21
I84 Haemorrhoids	Smoking initiation	0.0046	0.0081	0.5701	0.2023	0.017	1.1212e-32
I84 Haemorrhoids	SBP	0.0028	0.0079	0.7182	-0.0136	0.0148	0.35768
I84 Haemorrhoids	Type-2 diabetes	-0.0041	0.0117	0.7224	0.4844	0.0315	2.0703e-53
G40 Epilepsy	ADHD	0.0041	0.0129	0.7497	0.3103	0.0266	2.3329e-31
G40 Epilepsy	Smoking initiation age	-0.0265	0.0108	0.0142	-0.2465	0.0232	2.7902e-26
G40 Epilepsy	Alcoholism	0.007	0.0087	0.4206	-0.0269	0.0217	0.21672
G40 Epilepsy	Alzheimer's disease	-0.0246	0.019	0.1961	-0.0651	0.0404	0.10717
G40 Epilepsy	Anorexia	-0.0023	0.011	0.8348	-0.2932	0.0236	2.3844e-35
G40 Epilepsy	Asthma	-0.0088	0.0076	0.2495	0.1127	0.018	3.6863e-10
G40 Epilepsy	Autism spectrum disorder	0.001	0.0121	0.9345	0.0631	0.0288	0.028303
G40 Epilepsy	Autoimmune thyroid disease	-0.0035	0.0101	0.728	0.1075	0.0223	1.3587e-06
G40 Epilepsy	Bipolar disorder	-0.0038	0.0104	0.7139	-0.0251	0.0235	0.28622
G40 Epilepsy	Birth weight	-0.0078	0.0093	0.3979	0.0865	0.0178	1.1311e-06
G40 Epilepsy	Body mass index	0.0087	0.0064	0.1751	0.7035	0.0176	0
G40 Epilepsy	Cigarettes per day	0.0067	0.01	0.5018	0.3229	0.0289	4.8295e-29
G40 Epilepsy	Cognitive performance	0.0016	0.0079	0.8432	-0.0595	0.0161	0.00022121
G40 Epilepsy	Coronary artery disease	0.0221	0.0088	0.0122	0.2891	0.0212	2.0538e-42
G40 Epilepsy	DBP	0.0085	0.0072	0.242	-0.0075	0.0154	0.6288
G40 Epilepsy	Educational attainment	-0.0037	0.0074	0.6186	-0.2275	0.0137	1.4685e-61
G40 Epilepsy	FEV1	-0.0008	0.0071	0.9058	-0.1571	0.0176	4.4301e-19
G40 Epilepsy	FEV1/FVC	0.01	0.0071	0.1594	0.0789	0.0155	3.7026e-07
G40 Epilepsy	FVC	-0.0066	0.0074	0.3698	-0.2104	0.0177	1.7206e-32
G40 Epilepsy	HDL-C	-0.0187	0.0121	0.1222	-0.3838	0.0519	1.3687e-13
G40 Epilepsy	Height	-0.0016	0.0056	0.7792	0.1225	0.0136	2.5019e-19
G40 Epilepsy	LDL-C	0.0044	0.0112	0.6961	0.0679	0.0317	0.03189
G40 Epilepsy	Major depressive disorder	-0.0007	0.0083	0.9293	0.1242	0.0184	1.5979e-11
G40 Epilepsy	Neuroticism	-0.0031	0.011	0.7794	0.0224	0.0246	0.36278
G40 Epilepsy	Number of children	0.0178	0.0141	0.207	0.1418	0.0275	2.3975e-07
G40 Epilepsy	Schizophrenia	0.0005	0.0078	0.9449	-0.1019	0.0171	2.708e-09
G40 Epilepsy	Smoking cessation	0.019	0.012	0.1116	0.2417	0.0253	1.1479e-21
G40 Epilepsy	Smoking initiation	0.0182	0.0075	0.0159	0.2023	0.017	1.1212e-32
G40 Epilepsy	SBP	0.0027	0.0074	0.7149	-0.0136	0.0148	0.35768
G40 Epilepsy	Type-2 diabetes	0.0055	0.0118	0.6403	0.4844	0.0315	2.0703e-53
I67 Other cerebrovascular diseases	ADHD	-0.0039	0.0117	0.7364	0.3103	0.0266	2.3329e-31
I67 Other cerebrovascular diseases	Smoking initiation age	-0.0034	0.011	0.7594	-0.2465	0.0232	2.7902e-26
I67 Other cerebrovascular diseases	Alcoholism	0.015	0.0091	0.0978	-0.0269	0.0217	0.21672
I67 Other cerebrovascular diseases	Alzheimer's disease	0.0023	0.0206	0.9116	-0.0651	0.0404	0.10717
I67 Other cerebrovascular diseases	Anorexia	-0.016	0.0115	0.1657	-0.2932	0.0236	2.3844e-35
I67 Other cerebrovascular diseases	Asthma	-0.0073	0.0088	0.4059	0.1127	0.018	3.6863e-10
I67 Other cerebrovascular diseases	Autism spectrum disorder	-0.0098	0.0129	0.4501	0.0631	0.0288	0.028303
I67 Other cerebrovascular diseases	Autoimmune thyroid disease	0.0117	0.009	0.1935	0.1075	0.0223	1.3587e-06
I67 Other cerebrovascular diseases	Bipolar disorder	-0.0044	0.0111	0.6889	-0.0251	0.0235	0.28622
I67 Other cerebrovascular diseases	Birth weight	-0.0059	0.0089	0.5073	0.0865	0.0178	1.1311e-06
I67 Other cerebrovascular diseases	Body mass index	0.007	0.0064	0.272	0.7035	0.0176	0
I67 Other cerebrovascular diseases	Cigarettes per day	0.0102	0.0097	0.2904	0.3229	0.0289	4.8295e-29
I67 Other cerebrovascular diseases	Cognitive performance	-0.003	0.0073	0.682	-0.0595	0.0161	0.00022121
I67 Other cerebrovascular diseases	Coronary artery disease	0.0158	0.0089	0.0743	0.2891	0.0212	2.0538e-42
I67 Other cerebrovascular diseases	DBP	0.0116	0.0071	0.1027	-0.0075	0.0154	0.6288
I67 Other cerebrovascular diseases	Educational attainment	-0.0037	0.0067	0.5754	-0.2275	0.0137	1.4685e-61
I67 Other cerebrovascular diseases	FEV1	0.0033	0.0081	0.6813	-0.1571	0.0176	4.4301e-19
I67 Other cerebrovascular diseases	FEV1/FVC	0.0064	0.0077	0.4062	0.0789	0.0155	3.7026e-07
I67 Other cerebrovascular diseases	FVC	0.0012	0.008	0.8787	-0.2104	0.0177	1.7206e-32
I67 Other cerebrovascular diseases	HDL-C	0.01	0.0163	0.5393	-0.3838	0.0519	1.3687e-13
I67 Other cerebrovascular diseases	Height	-0.0046	0.0066	0.4855	0.1225	0.0136	2.5019e-19
I67 Other cerebrovascular diseases	LDL-C	0.0023	0.0111	0.8389	0.0679	0.0317	0.03189
I67 Other cerebrovascular diseases	Major depressive disorder	-0.0062	0.0089	0.4849	0.1242	0.0184	1.5979e-11
I67 Other cerebrovascular diseases	Neuroticism	0.013	0.0104	0.2131	0.0224	0.0246	0.36278
I67 Other cerebrovascular diseases	Number of children	0.0145	0.0142	0.3077	0.1418	0.0275	2.3975e-07
I67 Other cerebrovascular diseases	Schizophrenia	-0.0009	0.0076	0.9105	-0.1019	0.0171	2.708e-09
I67 Other cerebrovascular diseases	Smoking cessation	-0.0026	0.0115	0.8206	0.2417	0.0253	1.1479e-21
I67 Other cerebrovascular diseases	Smoking initiation	-0.0106	0.0074	0.1509	0.2023	0.017	1.1212e-32
I67 Other cerebrovascular diseases	SBP	0.007	0.0075	0.3496	-0.0136	0.0148	0.35768
I67 Other cerebrovascular diseases	Type-2 diabetes	-0.0047	0.0109	0.6664	0.4844	0.0315	2.0703e-53
F10 Mental and behavioural disorders due to use of alcohol	ADHD	0.0343	0.0127	0.0067965	0.3103	0.0266	2.3329e-31
F10 Mental and behavioural disorders due to use of alcohol	Smoking initiation age	-0.0485	0.012	5.3637e-05	-0.2465	0.0232	2.7902e-26
F10 Mental and behavioural disorders due to use of alcohol	Alcoholism	0.0597	0.0091	6.5657e-11	-0.0269	0.0217	0.21672
F10 Mental and behavioural disorders due to use of alcohol	Alzheimer's disease	0.0378	0.021	0.072149	-0.0651	0.0404	0.10717
F10 Mental and behavioural disorders due to use of alcohol	Anorexia	0.0002	0.0121	0.98831	-0.2932	0.0236	2.3844e-35
F10 Mental and behavioural disorders due to use of alcohol	Asthma	0.0041	0.0081	0.61503	0.1127	0.018	3.6863e-10
F10 Mental and behavioural disorders due to use of alcohol	Autism spectrum disorder	-0.0059	0.0133	0.65907	0.0631	0.0288	0.028303
F10 Mental and behavioural disorders due to use of alcohol	Autoimmune thyroid disease	0.0087	0.0099	0.37476	0.1075	0.0223	1.3587e-06
F10 Mental and behavioural disorders due to use of alcohol	Bipolar disorder	0.015	0.0109	0.17022	-0.0251	0.0235	0.28622
F10 Mental and behavioural disorders due to use of alcohol	Birth weight	-0.0188	0.0094	0.045636	0.0865	0.0178	1.1311e-06
F10 Mental and behavioural disorders due to use of alcohol	Body mass index	0.0096	0.0069	0.16213	0.7035	0.0176	0
F10 Mental and behavioural disorders due to use of alcohol	Cigarettes per day	0.033	0.0096	0.00060552	0.3229	0.0289	4.8295e-29
F10 Mental and behavioural disorders due to use of alcohol	Cognitive performance	-0.0261	0.0078	0.00077376	-0.0595	0.0161	0.00022121
F10 Mental and behavioural disorders due to use of alcohol	Coronary artery disease	0.0296	0.008	0.00020032	0.2891	0.0212	2.0538e-42
F10 Mental and behavioural disorders due to use of alcohol	DBP	0.0101	0.0074	0.1696	-0.0075	0.0154	0.6288
F10 Mental and behavioural disorders due to use of alcohol	Educational attainment	-0.0401	0.0078	3.0592e-07	-0.2275	0.0137	1.4685e-61
F10 Mental and behavioural disorders due to use of alcohol	FEV1	-0.0175	0.0068	0.0098953	-0.1571	0.0176	4.4301e-19
F10 Mental and behavioural disorders due to use of alcohol	FEV1/FVC	-0.003	0.0075	0.69281	0.0789	0.0155	3.7026e-07
F10 Mental and behavioural disorders due to use of alcohol	FVC	-0.0174	0.0069	0.011648	-0.2104	0.0177	1.7206e-32
F10 Mental and behavioural disorders due to use of alcohol	HDL-C	-0.0068	0.0126	0.58886	-0.3838	0.0519	1.3687e-13
F10 Mental and behavioural disorders due to use of alcohol	Height	-0.0141	0.0056	0.011425	0.1225	0.0136	2.5019e-19
F10 Mental and behavioural disorders due to use of alcohol	LDL-C	0.0341	0.0121	0.00479	0.0679	0.0317	0.03189
F10 Mental and behavioural disorders due to use of alcohol	Major depressive disorder	0.031	0.0091	0.00065021	0.1242	0.0184	1.5979e-11
F10 Mental and behavioural disorders due to use of alcohol	Neuroticism	0.0235	0.0109	0.031566	0.0224	0.0246	0.36278
F10 Mental and behavioural disorders due to use of alcohol	Number of children	0.057	0.0136	2.8855e-05	0.1418	0.0275	2.3975e-07
F10 Mental and behavioural disorders due to use of alcohol	Schizophrenia	0.0257	0.0088	0.0034153	-0.1019	0.0171	2.708e-09
F10 Mental and behavioural disorders due to use of alcohol	Smoking cessation	0.0475	0.0116	4.1379e-05	0.2417	0.0253	1.1479e-21
F10 Mental and behavioural disorders due to use of alcohol	Smoking initiation	0.0377	0.0085	9.8368e-06	0.2023	0.017	1.1212e-32
F10 Mental and behavioural disorders due to use of alcohol	SBP	0.0019	0.0071	0.78694	-0.0136	0.0148	0.35768
F10 Mental and behavioural disorders due to use of alcohol	Type-2 diabetes	0.0201	0.011	0.067077	0.4844	0.0315	2.0703e-53
K43 Ventral hernia	ADHD	0.0018	0.0126	0.8884	0.3103	0.0266	2.3329e-31
K43 Ventral hernia	Smoking initiation age	-0.0047	0.0109	0.6645	-0.2465	0.0232	2.7902e-26
K43 Ventral hernia	Alcoholism	0.0066	0.0091	0.4707	-0.0269	0.0217	0.21672
K43 Ventral hernia	Alzheimer's disease	0.0119	0.0202	0.5559	-0.0651	0.0404	0.10717
K43 Ventral hernia	Anorexia	0.0182	0.013	0.1598	-0.2932	0.0236	2.3844e-35
K43 Ventral hernia	Asthma	0.0069	0.0079	0.3874	0.1127	0.018	3.6863e-10
K43 Ventral hernia	Autism spectrum disorder	-0.015	0.0128	0.2395	0.0631	0.0288	0.028303
K43 Ventral hernia	Autoimmune thyroid disease	0.0115	0.0095	0.2263	0.1075	0.0223	1.3587e-06
K43 Ventral hernia	Bipolar disorder	-0.0107	0.0104	0.3023	-0.0251	0.0235	0.28622
K43 Ventral hernia	Birth weight	-0.0112	0.0095	0.2387	0.0865	0.0178	1.1311e-06
K43 Ventral hernia	Body mass index	-0.0033	0.0062	0.5949	0.7035	0.0176	0
K43 Ventral hernia	Cigarettes per day	0.0071	0.0091	0.4359	0.3229	0.0289	4.8295e-29
K43 Ventral hernia	Cognitive performance	-0.0064	0.0079	0.4186	-0.0595	0.0161	0.00022121
K43 Ventral hernia	Coronary artery disease	0.0133	0.0086	0.1202	0.2891	0.0212	2.0538e-42
K43 Ventral hernia	DBP	-0.0028	0.0078	0.7165	-0.0075	0.0154	0.6288
K43 Ventral hernia	Educational attainment	-0.0191	0.007	0.0063	-0.2275	0.0137	1.4685e-61
K43 Ventral hernia	FEV1	0.0119	0.0076	0.1162	-0.1571	0.0176	4.4301e-19
K43 Ventral hernia	FEV1/FVC	0.0011	0.0078	0.8921	0.0789	0.0155	3.7026e-07
K43 Ventral hernia	FVC	0.0122	0.0076	0.1079	-0.2104	0.0177	1.7206e-32
K43 Ventral hernia	HDL-C	0.0025	0.0133	0.8497	-0.3838	0.0519	1.3687e-13
K43 Ventral hernia	Height	-0.0065	0.0064	0.3103	0.1225	0.0136	2.5019e-19
K43 Ventral hernia	LDL-C	-0.009	0.0105	0.3894	0.0679	0.0317	0.03189
K43 Ventral hernia	Major depressive disorder	0.0088	0.0082	0.2819	0.1242	0.0184	1.5979e-11
K43 Ventral hernia	Neuroticism	0.0125	0.0099	0.2043	0.0224	0.0246	0.36278
K43 Ventral hernia	Number of children	-0.0074	0.0124	0.5512	0.1418	0.0275	2.3975e-07
K43 Ventral hernia	Schizophrenia	0.002	0.0078	0.793	-0.1019	0.0171	2.708e-09
K43 Ventral hernia	Smoking cessation	0.0106	0.0119	0.3724	0.2417	0.0253	1.1479e-21
K43 Ventral hernia	Smoking initiation	0.0114	0.0078	0.1438	0.2023	0.017	1.1212e-32
K43 Ventral hernia	SBP	0.0016	0.0069	0.8192	-0.0136	0.0148	0.35768
K43 Ventral hernia	Type-2 diabetes	-0.0077	0.0121	0.5255	0.4844	0.0315	2.0703e-53
K22 Other diseases of oesophagus	ADHD	0.027	0.0141	0.0557	0.3103	0.0266	2.3329e-31
K22 Other diseases of oesophagus	Smoking initiation age	-0.0104	0.0106	0.3274	-0.2465	0.0232	2.7902e-26
K22 Other diseases of oesophagus	Alcoholism	0.0062	0.0092	0.5051	-0.0269	0.0217	0.21672
K22 Other diseases of oesophagus	Alzheimer's disease	-0.0113	0.0201	0.5737	-0.0651	0.0404	0.10717
K22 Other diseases of oesophagus	Anorexia	0.0047	0.0122	0.6967	-0.2932	0.0236	2.3844e-35
K22 Other diseases of oesophagus	Asthma	0.0122	0.0087	0.1607	0.1127	0.018	3.6863e-10
K22 Other diseases of oesophagus	Autism spectrum disorder	-0.009	0.0218	0.6798	0.0631	0.0288	0.028303
K22 Other diseases of oesophagus	Autoimmune thyroid disease	-0.0027	0.0152	0.8589	0.1075	0.0223	1.3587e-06
K22 Other diseases of oesophagus	Bipolar disorder	0.0008	0.0103	0.9386	-0.0251	0.0235	0.28622
K22 Other diseases of oesophagus	Birth weight	-0.0103	0.0086	0.2302	0.0865	0.0178	1.1311e-06
K22 Other diseases of oesophagus	Body mass index	-0.0025	0.0069	0.7126	0.7035	0.0176	0
K22 Other diseases of oesophagus	Cigarettes per day	0.0156	0.0102	0.1281	0.3229	0.0289	4.8295e-29
K22 Other diseases of oesophagus	Cognitive performance	-0.0173	0.0089	0.052	-0.0595	0.0161	0.00022121
K22 Other diseases of oesophagus	Coronary artery disease	0.0149	0.0087	0.0845	0.2891	0.0212	2.0538e-42
K22 Other diseases of oesophagus	DBP	0.0107	0.0073	0.1405	-0.0075	0.0154	0.6288
K22 Other diseases of oesophagus	Educational attainment	-0.0094	0.0074	0.2051	-0.2275	0.0137	1.4685e-61
K22 Other diseases of oesophagus	FEV1	-0.0065	0.0075	0.3817	-0.1571	0.0176	4.4301e-19
K22 Other diseases of oesophagus	FEV1/FVC	-0.0175	0.0088	0.0465	0.0789	0.0155	3.7026e-07
K22 Other diseases of oesophagus	FVC	0.0025	0.0068	0.7138	-0.2104	0.0177	1.7206e-32
K22 Other diseases of oesophagus	HDL-C	0.0139	0.0121	0.2486	-0.3838	0.0519	1.3687e-13
K22 Other diseases of oesophagus	Height	-0.0054	0.0056	0.3284	0.1225	0.0136	2.5019e-19
K22 Other diseases of oesophagus	LDL-C	0.0061	0.0112	0.5886	0.0679	0.0317	0.03189
K22 Other diseases of oesophagus	Major depressive disorder	0.0022	0.0089	0.8	0.1242	0.0184	1.5979e-11
K22 Other diseases of oesophagus	Neuroticism	-0.0105	0.0218	0.6306	0.0224	0.0246	0.36278
K22 Other diseases of oesophagus	Number of children	0.0085	0.0118	0.4735	0.1418	0.0275	2.3975e-07
K22 Other diseases of oesophagus	Schizophrenia	-0.0001	0.0083	0.9903	-0.1019	0.0171	2.708e-09
K22 Other diseases of oesophagus	Smoking cessation	-0.0013	0.0126	0.9169	0.2417	0.0253	1.1479e-21
K22 Other diseases of oesophagus	Smoking initiation	0.0053	0.007	0.4431	0.2023	0.017	1.1212e-32
K22 Other diseases of oesophagus	SBP	0.0108	0.0069	0.1197	-0.0136	0.0148	0.35768
K22 Other diseases of oesophagus	Type-2 diabetes	0.0041	0.0124	0.7385	0.4844	0.0315	2.0703e-53
H40 Glaucoma	ADHD	-0.0075	0.0113	0.5097	0.3103	0.0266	2.3329e-31
H40 Glaucoma	Smoking initiation age	0.008	0.0108	0.4555	-0.2465	0.0232	2.7902e-26
H40 Glaucoma	Alcoholism	0.0055	0.0088	0.5281	-0.0269	0.0217	0.21672
H40 Glaucoma	Alzheimer's disease	-0.024	0.0182	0.1857	-0.0651	0.0404	0.10717
H40 Glaucoma	Anorexia	0.0008	0.0118	0.9446	-0.2932	0.0236	2.3844e-35
H40 Glaucoma	Asthma	0.0008	0.0089	0.9244	0.1127	0.018	3.6863e-10
H40 Glaucoma	Autism spectrum disorder	0.0007	0.0143	0.9617	0.0631	0.0288	0.028303
H40 Glaucoma	Autoimmune thyroid disease	-0.0056	0.0089	0.5294	0.1075	0.0223	1.3587e-06
H40 Glaucoma	Bipolar disorder	0.0254	0.0103	0.0139	-0.0251	0.0235	0.28622
H40 Glaucoma	Birth weight	0.0098	0.0089	0.2697	0.0865	0.0178	1.1311e-06
H40 Glaucoma	Body mass index	-0.0103	0.0067	0.1271	0.7035	0.0176	0
H40 Glaucoma	Cigarettes per day	-0.0171	0.0084	0.0406	0.3229	0.0289	4.8295e-29
H40 Glaucoma	Cognitive performance	0.0161	0.0077	0.0363	-0.0595	0.0161	0.00022121
H40 Glaucoma	Coronary artery disease	-0.0036	0.0089	0.681	0.2891	0.0212	2.0538e-42
H40 Glaucoma	DBP	0.0052	0.0076	0.4934	-0.0075	0.0154	0.6288
H40 Glaucoma	Educational attainment	0.01	0.0067	0.1382	-0.2275	0.0137	1.4685e-61
H40 Glaucoma	FEV1	-0.01	0.0073	0.1726	-0.1571	0.0176	4.4301e-19
H40 Glaucoma	FEV1/FVC	-0.0012	0.007	0.8697	0.0789	0.0155	3.7026e-07
H40 Glaucoma	FVC	-0.0101	0.0075	0.1787	-0.2104	0.0177	1.7206e-32
H40 Glaucoma	HDL-C	0.0046	0.0146	0.7508	-0.3838	0.0519	1.3687e-13
H40 Glaucoma	Height	0.0045	0.0059	0.4467	0.1225	0.0136	2.5019e-19
H40 Glaucoma	LDL-C	-0.019	0.011	0.084	0.0679	0.0317	0.03189
H40 Glaucoma	Major depressive disorder	-0.0006	0.0084	0.9467	0.1242	0.0184	1.5979e-11
H40 Glaucoma	Neuroticism	0.0105	0.01	0.2915	0.0224	0.0246	0.36278
H40 Glaucoma	Number of children	-0.0071	0.015	0.6366	0.1418	0.0275	2.3975e-07
H40 Glaucoma	Schizophrenia	0.0058	0.0076	0.4402	-0.1019	0.0171	2.708e-09
H40 Glaucoma	Smoking cessation	0.0075	0.0113	0.5034	0.2417	0.0253	1.1479e-21
H40 Glaucoma	Smoking initiation	-0.0125	0.0079	0.1109	0.2023	0.017	1.1212e-32
H40 Glaucoma	SBP	-0.0003	0.0071	0.9679	-0.0136	0.0148	0.35768
H40 Glaucoma	Type-2 diabetes	0.0094	0.0114	0.4089	0.4844	0.0315	2.0703e-53
J90 Pleural effusion, not elsewhere classified	ADHD	0.0069	0.012	0.56547	0.3103	0.0266	2.3329e-31
J90 Pleural effusion, not elsewhere classified	Smoking initiation age	-0.0034	0.0108	0.75574	-0.2465	0.0232	2.7902e-26
J90 Pleural effusion, not elsewhere classified	Alcoholism	0.0199	0.0084	0.017722	-0.0269	0.0217	0.21672
J90 Pleural effusion, not elsewhere classified	Alzheimer's disease	-0.0219	0.0194	0.25912	-0.0651	0.0404	0.10717
J90 Pleural effusion, not elsewhere classified	Anorexia	-0.0055	0.0136	0.68318	-0.2932	0.0236	2.3844e-35
J90 Pleural effusion, not elsewhere classified	Asthma	0.0173	0.0082	0.034548	0.1127	0.018	3.6863e-10
J90 Pleural effusion, not elsewhere classified	Autism spectrum disorder	-0.0092	0.0148	0.5356	0.0631	0.0288	0.028303
J90 Pleural effusion, not elsewhere classified	Autoimmune thyroid disease	0.0014	0.0094	0.87852	0.1075	0.0223	1.3587e-06
J90 Pleural effusion, not elsewhere classified	Bipolar disorder	-0.0171	0.0104	0.10153	-0.0251	0.0235	0.28622
J90 Pleural effusion, not elsewhere classified	Birth weight	-0.0177	0.0084	0.034605	0.0865	0.0178	1.1311e-06
J90 Pleural effusion, not elsewhere classified	Body mass index	0.0054	0.0063	0.38558	0.7035	0.0176	0
J90 Pleural effusion, not elsewhere classified	Cigarettes per day	0.0254	0.0105	0.015141	0.3229	0.0289	4.8295e-29
J90 Pleural effusion, not elsewhere classified	Cognitive performance	-0.0141	0.0078	0.072659	-0.0595	0.0161	0.00022121
J90 Pleural effusion, not elsewhere classified	Coronary artery disease	0.0363	0.0083	1.0953e-05	0.2891	0.0212	2.0538e-42
J90 Pleural effusion, not elsewhere classified	DBP	-0.0026	0.0074	0.72047	-0.0075	0.0154	0.6288
J90 Pleural effusion, not elsewhere classified	Educational attainment	-0.0106	0.0077	0.1708	-0.2275	0.0137	1.4685e-61
J90 Pleural effusion, not elsewhere classified	FEV1	-0.003	0.0067	0.65335	-0.1571	0.0176	4.4301e-19
J90 Pleural effusion, not elsewhere classified	FEV1/FVC	-0.0102	0.0069	0.1364	0.0789	0.0155	3.7026e-07
J90 Pleural effusion, not elsewhere classified	FVC	0.0016	0.0071	0.82555	-0.2104	0.0177	1.7206e-32
J90 Pleural effusion, not elsewhere classified	HDL-C	0.0115	0.0133	0.39035	-0.3838	0.0519	1.3687e-13
J90 Pleural effusion, not elsewhere classified	Height	-0.0047	0.0055	0.38663	0.1225	0.0136	2.5019e-19
J90 Pleural effusion, not elsewhere classified	LDL-C	-0.0162	0.0118	0.17239	0.0679	0.0317	0.03189
J90 Pleural effusion, not elsewhere classified	Major depressive disorder	-0.0019	0.0088	0.82609	0.1242	0.0184	1.5979e-11
J90 Pleural effusion, not elsewhere classified	Neuroticism	-0.0042	0.0103	0.68313	0.0224	0.0246	0.36278
J90 Pleural effusion, not elsewhere classified	Number of children	0.0108	0.0128	0.39699	0.1418	0.0275	2.3975e-07
J90 Pleural effusion, not elsewhere classified	Schizophrenia	-0.0046	0.0075	0.54292	-0.1019	0.0171	2.708e-09
J90 Pleural effusion, not elsewhere classified	Smoking cessation	0.0065	0.0116	0.5748	0.2417	0.0253	1.1479e-21
J90 Pleural effusion, not elsewhere classified	Smoking initiation	0.0162	0.0073	0.027196	0.2023	0.017	1.1212e-32
J90 Pleural effusion, not elsewhere classified	SBP	-0.0049	0.0069	0.47454	-0.0136	0.0148	0.35768
J90 Pleural effusion, not elsewhere classified	Type-2 diabetes	0.0024	0.0105	0.81987	0.4844	0.0315	2.0703e-53
M20 Acquired deformities of fingers and toes	ADHD	-0.0123	0.0135	0.36125	0.3103	0.0266	2.3329e-31
M20 Acquired deformities of fingers and toes	Smoking initiation age	0.0188	0.0128	0.14252	-0.2465	0.0232	2.7902e-26
M20 Acquired deformities of fingers and toes	Alcoholism	-0.0085	0.0096	0.3792	-0.0269	0.0217	0.21672
M20 Acquired deformities of fingers and toes	Alzheimer's disease	0.0056	0.0204	0.7827	-0.0651	0.0404	0.10717
M20 Acquired deformities of fingers and toes	Anorexia	-0.0012	0.0124	0.92195	-0.2932	0.0236	2.3844e-35
M20 Acquired deformities of fingers and toes	Asthma	-0.0117	0.0089	0.18613	0.1127	0.018	3.6863e-10
M20 Acquired deformities of fingers and toes	Autism spectrum disorder	0.002	0.0144	0.89155	0.0631	0.0288	0.028303
M20 Acquired deformities of fingers and toes	Autoimmune thyroid disease	0.0127	0.0104	0.22408	0.1075	0.0223	1.3587e-06
M20 Acquired deformities of fingers and toes	Bipolar disorder	0.0126	0.0136	0.35481	-0.0251	0.0235	0.28622
M20 Acquired deformities of fingers and toes	Birth weight	-0.0112	0.0097	0.25128	0.0865	0.0178	1.1311e-06
M20 Acquired deformities of fingers and toes	Body mass index	-0.0138	0.0071	0.050947	0.7035	0.0176	0
M20 Acquired deformities of fingers and toes	Cigarettes per day	0.0098	0.0117	0.40014	0.3229	0.0289	4.8295e-29
M20 Acquired deformities of fingers and toes	Cognitive performance	0.011	0.0086	0.201	-0.0595	0.0161	0.00022121
M20 Acquired deformities of fingers and toes	Coronary artery disease	0.0018	0.009	0.84149	0.2891	0.0212	2.0538e-42
M20 Acquired deformities of fingers and toes	DBP	0.0124	0.0085	0.14131	-0.0075	0.0154	0.6288
M20 Acquired deformities of fingers and toes	Educational attainment	0.0187	0.0075	0.011968	-0.2275	0.0137	1.4685e-61
M20 Acquired deformities of fingers and toes	FEV1	-0.0228	0.0076	0.0027941	-0.1571	0.0176	4.4301e-19
M20 Acquired deformities of fingers and toes	FEV1/FVC	0.016	0.0076	0.034562	0.0789	0.0155	3.7026e-07
M20 Acquired deformities of fingers and toes	FVC	-0.033	0.0082	5.2585e-05	-0.2104	0.0177	1.7206e-32
M20 Acquired deformities of fingers and toes	HDL-C	-0.0425	0.0164	0.0094122	-0.3838	0.0519	1.3687e-13
M20 Acquired deformities of fingers and toes	Height	0.0105	0.0072	0.14862	0.1225	0.0136	2.5019e-19
M20 Acquired deformities of fingers and toes	LDL-C	0.0105	0.0152	0.48763	0.0679	0.0317	0.03189
M20 Acquired deformities of fingers and toes	Major depressive disorder	-0.0144	0.0088	0.10299	0.1242	0.0184	1.5979e-11
M20 Acquired deformities of fingers and toes	Neuroticism	0.006	0.0113	0.59523	0.0224	0.0246	0.36278
M20 Acquired deformities of fingers and toes	Number of children	-0.0278	0.0149	0.061809	0.1418	0.0275	2.3975e-07
M20 Acquired deformities of fingers and toes	Schizophrenia	0.0148	0.0101	0.14581	-0.1019	0.0171	2.708e-09
M20 Acquired deformities of fingers and toes	Smoking cessation	0.0084	0.0135	0.53368	0.2417	0.0253	1.1479e-21
M20 Acquired deformities of fingers and toes	Smoking initiation	-0.0058	0.0081	0.47357	0.2023	0.017	1.1212e-32
M20 Acquired deformities of fingers and toes	SBP	0.0194	0.008	0.015868	-0.0136	0.0148	0.35768
M20 Acquired deformities of fingers and toes	Type-2 diabetes	-0.0002	0.0132	0.98901	0.4844	0.0315	2.0703e-53
L03 Cellulitis	ADHD	0.033363	0.0131	0.010648	0.3103	0.0266	2.3329e-31
L03 Cellulitis	Smoking initiation age	-0.0082641	0.0112	0.45967	-0.2465	0.0232	2.7902e-26
L03 Cellulitis	Alcoholism	0.0026712	0.0084	0.75008	-0.0269	0.0217	0.21672
L03 Cellulitis	Alzheimer's disease	0.016606	0.0204	0.41645	-0.0651	0.0404	0.10717
L03 Cellulitis	Anorexia	-0.011558	0.011	0.29481	-0.2932	0.0236	2.3844e-35
L03 Cellulitis	Asthma	0.018761	0.0078	0.01655	0.1127	0.018	3.6863e-10
L03 Cellulitis	Autism spectrum disorder	0.00096503	0.0146	0.94731	0.0631	0.0288	0.028303
L03 Cellulitis	Autoimmune thyroid disease	0.0046984	0.01	0.63727	0.1075	0.0223	1.3587e-06
L03 Cellulitis	Bipolar disorder	-0.018706	0.0113	0.099056	-0.0251	0.0235	0.28622
L03 Cellulitis	Birth weight	-0.0055499	0.0083	0.50341	0.0865	0.0178	1.1311e-06
L03 Cellulitis	Body mass index	0.026218	0.0065	4.9024e-05	0.7035	0.0176	0
L03 Cellulitis	Cigarettes per day	0.025336	0.0101	0.012388	0.3229	0.0289	4.8295e-29
L03 Cellulitis	Cognitive performance	-0.0011449	0.0074	0.87768	-0.0595	0.0161	0.00022121
L03 Cellulitis	Coronary artery disease	0.023241	0.0092	0.01137	0.2891	0.0212	2.0538e-42
L03 Cellulitis	DBP	0.019036	0.0072	0.0080679	-0.0075	0.0154	0.6288
L03 Cellulitis	Educational attainment	-0.0096355	0.0063	0.12431	-0.2275	0.0137	1.4685e-61
L03 Cellulitis	FEV1	-6.0985e-05	0.007	0.99303	-0.1571	0.0176	4.4301e-19
L03 Cellulitis	FEV1/FVC	-0.00034679	0.0071	0.96095	0.0789	0.0155	3.7026e-07
L03 Cellulitis	FVC	-0.00075261	0.0069	0.91299	-0.2104	0.0177	1.7206e-32
L03 Cellulitis	HDL-C	-0.0025332	0.0134	0.84997	-0.3838	0.0519	1.3687e-13
L03 Cellulitis	Height	0.0014456	0.0064	0.82141	0.1225	0.0136	2.5019e-19
L03 Cellulitis	LDL-C	0.015549	0.0118	0.18584	0.0679	0.0317	0.03189
L03 Cellulitis	Major depressive disorder	-0.010707	0.0081	0.18792	0.1242	0.0184	1.5979e-11
L03 Cellulitis	Neuroticism	-0.01194	0.0112	0.28794	0.0224	0.0246	0.36278
L03 Cellulitis	Number of children	-0.01266	0.014	0.36414	0.1418	0.0275	2.3975e-07
L03 Cellulitis	Schizophrenia	-0.0075333	0.0083	0.36257	-0.1019	0.0171	2.708e-09
L03 Cellulitis	Smoking cessation	0.0089601	0.0116	0.43796	0.2417	0.0253	1.1479e-21
L03 Cellulitis	Smoking initiation	0.0087341	0.0073	0.23237	0.2023	0.017	1.1212e-32
L03 Cellulitis	SBP	0.011343	0.0067	0.088111	-0.0136	0.0148	0.35768
L03 Cellulitis	Type-2 diabetes	0.015985	0.0115	0.16459	0.4844	0.0315	2.0703e-53
M75 Shoulder lesions	ADHD	-0.0325	0.0109	0.003	0.3103	0.0266	2.3329e-31
M75 Shoulder lesions	Smoking initiation age	-0.0044	0.0098	0.6539	-0.2465	0.0232	2.7902e-26
M75 Shoulder lesions	Alcoholism	0.0036	0.0081	0.6575	-0.0269	0.0217	0.21672
M75 Shoulder lesions	Alzheimer's disease	0.0144	0.0205	0.4812	-0.0651	0.0404	0.10717
M75 Shoulder lesions	Anorexia	-0.004	0.0106	0.7076	-0.2932	0.0236	2.3844e-35
M75 Shoulder lesions	Asthma	-0.0062	0.0075	0.4073	0.1127	0.018	3.6863e-10
M75 Shoulder lesions	Autism spectrum disorder	-0.0346	0.0117	0.0031	0.0631	0.0288	0.028303
M75 Shoulder lesions	Autoimmune thyroid disease	-0.0105	0.0081	0.1918	0.1075	0.0223	1.3587e-06
M75 Shoulder lesions	Bipolar disorder	-0.0223	0.01	0.0257	-0.0251	0.0235	0.28622
M75 Shoulder lesions	Birth weight	0.0048	0.0087	0.5811	0.0865	0.0178	1.1311e-06
M75 Shoulder lesions	Body mass index	0.0026	0.0068	0.7025	0.7035	0.0176	0
M75 Shoulder lesions	Cigarettes per day	0.009	0.0092	0.33	0.3229	0.0289	4.8295e-29
M75 Shoulder lesions	Cognitive performance	-0.0141	0.0074	0.0577	-0.0595	0.0161	0.00022121
M75 Shoulder lesions	Coronary artery disease	0.0025	0.0077	0.748	0.2891	0.0212	2.0538e-42
M75 Shoulder lesions	DBP	0.0011	0.0087	0.8998	-0.0075	0.0154	0.6288
M75 Shoulder lesions	Educational attainment	-0.0099	0.0069	0.1489	-0.2275	0.0137	1.4685e-61
M75 Shoulder lesions	FEV1	-0.0032	0.0072	0.6609	-0.1571	0.0176	4.4301e-19
M75 Shoulder lesions	FEV1/FVC	0.002	0.0068	0.7703	0.0789	0.0155	3.7026e-07
M75 Shoulder lesions	FVC	-0.003	0.0072	0.6715	-0.2104	0.0177	1.7206e-32
M75 Shoulder lesions	HDL-C	0.0038	0.0127	0.7621	-0.3838	0.0519	1.3687e-13
M75 Shoulder lesions	Height	-0.0022	0.0055	0.6865	0.1225	0.0136	2.5019e-19
M75 Shoulder lesions	LDL-C	-0.0035	0.0117	0.7652	0.0679	0.0317	0.03189
M75 Shoulder lesions	Major depressive disorder	0.0057	0.0076	0.4546	0.1242	0.0184	1.5979e-11
M75 Shoulder lesions	Neuroticism	0.0209	0.0106	0.0476	0.0224	0.0246	0.36278
M75 Shoulder lesions	Number of children	-0.0125	0.0131	0.3408	0.1418	0.0275	2.3975e-07
M75 Shoulder lesions	Schizophrenia	-0.0073	0.0077	0.3428	-0.1019	0.0171	2.708e-09
M75 Shoulder lesions	Smoking cessation	0.0016	0.0106	0.8775	0.2417	0.0253	1.1479e-21
M75 Shoulder lesions	Smoking initiation	-0.0003	0.0081	0.9696	0.2023	0.017	1.1212e-32
M75 Shoulder lesions	SBP	-0.0063	0.0081	0.4343	-0.0136	0.0148	0.35768
M75 Shoulder lesions	Type-2 diabetes	-0.0164	0.0114	0.1515	0.4844	0.0315	2.0703e-53
L40 Psoriasis	ADHD	-0.01569	0.0112	0.1599	0.3103	0.0266	2.3329e-31
L40 Psoriasis	Smoking initiation age	0.015042	0.01	0.1308	-0.2465	0.0232	2.7902e-26
L40 Psoriasis	Alcoholism	-0.0061741	0.0089	0.4895	-0.0269	0.0217	0.21672
L40 Psoriasis	Alzheimer's disease	0.019496	0.021	0.3534	-0.0651	0.0404	0.10717
L40 Psoriasis	Anorexia	0.0032189	0.0122	0.792	-0.2932	0.0236	2.3844e-35
L40 Psoriasis	Asthma	0.006816	0.0091	0.4563	0.1127	0.018	3.6863e-10
L40 Psoriasis	Autism spectrum disorder	-0.0078522	0.0125	0.531	0.0631	0.0288	0.028303
L40 Psoriasis	Autoimmune thyroid disease	0.023118	0.0106	0.0289	0.1075	0.0223	1.3587e-06
L40 Psoriasis	Bipolar disorder	-0.0050976	0.0114	0.6536	-0.0251	0.0235	0.28622
L40 Psoriasis	Birth weight	0.0048335	0.0087	0.5805	0.0865	0.0178	1.1311e-06
L40 Psoriasis	Body mass index	-0.0062303	0.0066	0.3424	0.7035	0.0176	0
L40 Psoriasis	Cigarettes per day	0.00042543	0.0103	0.967	0.3229	0.0289	4.8295e-29
L40 Psoriasis	Cognitive performance	0.010091	0.0084	0.2315	-0.0595	0.0161	0.00022121
L40 Psoriasis	Coronary artery disease	-0.0052582	0.0081	0.5156	0.2891	0.0212	2.0538e-42
L40 Psoriasis	DBP	0.00011661	0.0075	0.9876	-0.0075	0.0154	0.6288
L40 Psoriasis	Educational attainment	0.012904	0.0069	0.0633	-0.2275	0.0137	1.4685e-61
L40 Psoriasis	FEV1	0.0049585	0.0085	0.5616	-0.1571	0.0176	4.4301e-19
L40 Psoriasis	FEV1/FVC	-0.019977	0.0076	0.0088	0.0789	0.0155	3.7026e-07
L40 Psoriasis	FVC	0.015578	0.0079	0.0499	-0.2104	0.0177	1.7206e-32
L40 Psoriasis	HDL-C	0.0038554	0.0138	0.7806	-0.3838	0.0519	1.3687e-13
L40 Psoriasis	Height	0.0025712	0.0066	0.6967	0.1225	0.0136	2.5019e-19
L40 Psoriasis	LDL-C	0.0093202	0.0148	0.53	0.0679	0.0317	0.03189
L40 Psoriasis	Major depressive disorder	0.010804	0.0088	0.2207	0.1242	0.0184	1.5979e-11
L40 Psoriasis	Neuroticism	0.019465	0.0106	0.0666	0.0224	0.0246	0.36278
L40 Psoriasis	Number of children	-0.011078	0.0133	0.4034	0.1418	0.0275	2.3975e-07
L40 Psoriasis	Schizophrenia	-0.0066132	0.0093	0.4772	-0.1019	0.0171	2.708e-09
L40 Psoriasis	Smoking cessation	-0.015427	0.0112	0.1699	0.2417	0.0253	1.1479e-21
L40 Psoriasis	Smoking initiation	-0.0037006	0.0081	0.647	0.2023	0.017	1.1212e-32
L40 Psoriasis	SBP	0.0020473	0.0071	0.7726	-0.0136	0.0148	0.35768
L40 Psoriasis	Type-2 diabetes	-0.031921	0.0118	0.0069	0.4844	0.0315	2.0703e-53
K63 Other diseases of intestine	ADHD	0.0176	0.0122	0.1479	0.3103	0.0266	2.3329e-31
K63 Other diseases of intestine	Smoking initiation age	-0.0143	0.0116	0.2191	-0.2465	0.0232	2.7902e-26
K63 Other diseases of intestine	Alcoholism	0.0145	0.0093	0.1199	-0.0269	0.0217	0.21672
K63 Other diseases of intestine	Alzheimer's disease	0.0335	0.0181	0.0635	-0.0651	0.0404	0.10717
K63 Other diseases of intestine	Anorexia	-0.0035	0.0112	0.756	-0.2932	0.0236	2.3844e-35
K63 Other diseases of intestine	Asthma	0.0023	0.0086	0.7846	0.1127	0.018	3.6863e-10
K63 Other diseases of intestine	Autism spectrum disorder	0.0054	0.0142	0.703	0.0631	0.0288	0.028303
K63 Other diseases of intestine	Autoimmune thyroid disease	0.0056	0.0093	0.5477	0.1075	0.0223	1.3587e-06
K63 Other diseases of intestine	Bipolar disorder	0.0221	0.0105	0.0343	-0.0251	0.0235	0.28622
K63 Other diseases of intestine	Birth weight	-0.0048	0.0092	0.6004	0.0865	0.0178	1.1311e-06
K63 Other diseases of intestine	Body mass index	0.0059	0.0061	0.3309	0.7035	0.0176	0
K63 Other diseases of intestine	Cigarettes per day	0.0111	0.0102	0.2731	0.3229	0.0289	4.8295e-29
K63 Other diseases of intestine	Cognitive performance	-0.0023	0.0076	0.7609	-0.0595	0.0161	0.00022121
K63 Other diseases of intestine	Coronary artery disease	0.0097	0.0086	0.2597	0.2891	0.0212	2.0538e-42
K63 Other diseases of intestine	DBP	-0.0019	0.0074	0.7921	-0.0075	0.0154	0.6288
K63 Other diseases of intestine	Educational attainment	-0.0142	0.0069	0.0392	-0.2275	0.0137	1.4685e-61
K63 Other diseases of intestine	FEV1	-0.0128	0.0069	0.0656	-0.1571	0.0176	4.4301e-19
K63 Other diseases of intestine	FEV1/FVC	-0.0019	0.0077	0.8041	0.0789	0.0155	3.7026e-07
K63 Other diseases of intestine	FVC	-0.0126	0.0071	0.0761	-0.2104	0.0177	1.7206e-32
K63 Other diseases of intestine	HDL-C	-0.0128	0.0145	0.3773	-0.3838	0.0519	1.3687e-13
K63 Other diseases of intestine	Height	0.0029	0.0061	0.636	0.1225	0.0136	2.5019e-19
K63 Other diseases of intestine	LDL-C	0.0144	0.0105	0.1724	0.0679	0.0317	0.03189
K63 Other diseases of intestine	Major depressive disorder	-0.0016	0.0089	0.854	0.1242	0.0184	1.5979e-11
K63 Other diseases of intestine	Neuroticism	0.0124	0.0109	0.2551	0.0224	0.0246	0.36278
K63 Other diseases of intestine	Number of children	0.0075	0.0112	0.5003	0.1418	0.0275	2.3975e-07
K63 Other diseases of intestine	Schizophrenia	0.0096	0.0077	0.2136	-0.1019	0.0171	2.708e-09
K63 Other diseases of intestine	Smoking cessation	0.0099	0.0129	0.4435	0.2417	0.0253	1.1479e-21
K63 Other diseases of intestine	Smoking initiation	0.0097	0.008	0.2235	0.2023	0.017	1.1212e-32
K63 Other diseases of intestine	SBP	-0.0029	0.0062	0.6358	-0.0136	0.0148	0.35768
K63 Other diseases of intestine	Type-2 diabetes	0.0144	0.0126	0.2511	0.4844	0.0315	2.0703e-53
K92 Other diseases of digestive system	ADHD	0.0155	0.0122	0.2051	0.3103	0.0266	2.3329e-31
K92 Other diseases of digestive system	Smoking initiation age	-0.0094	0.0096	0.3285	-0.2465	0.0232	2.7902e-26
K92 Other diseases of digestive system	Alcoholism	0.0144	0.0082	0.0774	-0.0269	0.0217	0.21672
K92 Other diseases of digestive system	Alzheimer's disease	0.0114	0.0187	0.5418	-0.0651	0.0404	0.10717
K92 Other diseases of digestive system	Anorexia	0.0031	0.0108	0.7771	-0.2932	0.0236	2.3844e-35
K92 Other diseases of digestive system	Asthma	-0.0015	0.0086	0.8617	0.1127	0.018	3.6863e-10
K92 Other diseases of digestive system	Autism spectrum disorder	-0.0149	0.0144	0.3008	0.0631	0.0288	0.028303
K92 Other diseases of digestive system	Autoimmune thyroid disease	0.005	0.0098	0.6128	0.1075	0.0223	1.3587e-06
K92 Other diseases of digestive system	Bipolar disorder	0.0188	0.0116	0.1056	-0.0251	0.0235	0.28622
K92 Other diseases of digestive system	Birth weight	0.007	0.0099	0.4841	0.0865	0.0178	1.1311e-06
K92 Other diseases of digestive system	Body mass index	0.0008	0.0063	0.9024	0.7035	0.0176	0
K92 Other diseases of digestive system	Cigarettes per day	0.0148	0.0103	0.1523	0.3229	0.0289	4.8295e-29
K92 Other diseases of digestive system	Cognitive performance	-0.0019	0.0081	0.8158	-0.0595	0.0161	0.00022121
K92 Other diseases of digestive system	Coronary artery disease	0.0031	0.0085	0.7181	0.2891	0.0212	2.0538e-42
K92 Other diseases of digestive system	DBP	-0.0059	0.008	0.4611	-0.0075	0.0154	0.6288
K92 Other diseases of digestive system	Educational attainment	-0.0095	0.0064	0.1394	-0.2275	0.0137	1.4685e-61
K92 Other diseases of digestive system	FEV1	0.0016	0.0085	0.8512	-0.1571	0.0176	4.4301e-19
K92 Other diseases of digestive system	FEV1/FVC	-0.0085	0.008	0.2881	0.0789	0.0155	3.7026e-07
K92 Other diseases of digestive system	FVC	0.0069	0.0083	0.4017	-0.2104	0.0177	1.7206e-32
K92 Other diseases of digestive system	HDL-C	0.0021	0.0131	0.8749	-0.3838	0.0519	1.3687e-13
K92 Other diseases of digestive system	Height	0.0062	0.0066	0.3489	0.1225	0.0136	2.5019e-19
K92 Other diseases of digestive system	LDL-C	-0.0255	0.0117	0.0298	0.0679	0.0317	0.03189
K92 Other diseases of digestive system	Major depressive disorder	0.0036	0.0091	0.694	0.1242	0.0184	1.5979e-11
K92 Other diseases of digestive system	Neuroticism	0.0032	0.0127	0.8003	0.0224	0.0246	0.36278
K92 Other diseases of digestive system	Number of children	0.0116	0.0125	0.3527	0.1418	0.0275	2.3975e-07
K92 Other diseases of digestive system	Schizophrenia	0.0096	0.008	0.2294	-0.1019	0.0171	2.708e-09
K92 Other diseases of digestive system	Smoking cessation	0.0175	0.0122	0.1511	0.2417	0.0253	1.1479e-21
K92 Other diseases of digestive system	Smoking initiation	0.0146	0.0073	0.0461	0.2023	0.017	1.1212e-32
K92 Other diseases of digestive system	SBP	-0.0076	0.0073	0.2988	-0.0136	0.0148	0.35768
K92 Other diseases of digestive system	Type-2 diabetes	0.0205	0.0119	0.0857	0.4844	0.0315	2.0703e-53
I64 Stroke, not specified as haemorrhage or infarction	ADHD	0.017	0.012	0.1568	0.3103	0.0266	2.3329e-31
I64 Stroke, not specified as haemorrhage or infarction	Smoking initiation age	-0.0051	0.0118	0.6645	-0.2465	0.0232	2.7902e-26
I64 Stroke, not specified as haemorrhage or infarction	Alcoholism	-0.0102	0.0083	0.2187	-0.0269	0.0217	0.21672
I64 Stroke, not specified as haemorrhage or infarction	Alzheimer's disease	0.013	0.0167	0.4366	-0.0651	0.0404	0.10717
I64 Stroke, not specified as haemorrhage or infarction	Anorexia	0.0195	0.0122	0.1095	-0.2932	0.0236	2.3844e-35
I64 Stroke, not specified as haemorrhage or infarction	Asthma	0.0178	0.0077	0.0207	0.1127	0.018	3.6863e-10
I64 Stroke, not specified as haemorrhage or infarction	Autism spectrum disorder	0.0097	0.0134	0.4698	0.0631	0.0288	0.028303
I64 Stroke, not specified as haemorrhage or infarction	Autoimmune thyroid disease	0.0067	0.0095	0.4813	0.1075	0.0223	1.3587e-06
I64 Stroke, not specified as haemorrhage or infarction	Bipolar disorder	0.012	0.0111	0.2798	-0.0251	0.0235	0.28622
I64 Stroke, not specified as haemorrhage or infarction	Birth weight	0.0038	0.009	0.6727	0.0865	0.0178	1.1311e-06
I64 Stroke, not specified as haemorrhage or infarction	Body mass index	0.0042	0.0066	0.5294	0.7035	0.0176	0
I64 Stroke, not specified as haemorrhage or infarction	Cigarettes per day	0.0214	0.0093	0.022	0.3229	0.0289	4.8295e-29
I64 Stroke, not specified as haemorrhage or infarction	Cognitive performance	-0.0017	0.0075	0.8185	-0.0595	0.0161	0.00022121
I64 Stroke, not specified as haemorrhage or infarction	Coronary artery disease	0.0106	0.0092	0.2509	0.2891	0.0212	2.0538e-42
I64 Stroke, not specified as haemorrhage or infarction	DBP	0.0091	0.0076	0.2314	-0.0075	0.0154	0.6288
I64 Stroke, not specified as haemorrhage or infarction	Educational attainment	-0.0083	0.0075	0.2643	-0.2275	0.0137	1.4685e-61
I64 Stroke, not specified as haemorrhage or infarction	FEV1	-0.0172	0.0075	0.0212	-0.1571	0.0176	4.4301e-19
I64 Stroke, not specified as haemorrhage or infarction	FEV1/FVC	-0.0103	0.0065	0.114	0.0789	0.0155	3.7026e-07
I64 Stroke, not specified as haemorrhage or infarction	FVC	-0.0115	0.0076	0.1285	-0.2104	0.0177	1.7206e-32
I64 Stroke, not specified as haemorrhage or infarction	HDL-C	-0.0008	0.0118	0.9468	-0.3838	0.0519	1.3687e-13
I64 Stroke, not specified as haemorrhage or infarction	Height	0.0017	0.0063	0.7883	0.1225	0.0136	2.5019e-19
I64 Stroke, not specified as haemorrhage or infarction	LDL-C	0.0004	0.0118	0.9715	0.0679	0.0317	0.03189
I64 Stroke, not specified as haemorrhage or infarction	Major depressive disorder	0.0012	0.0084	0.8836	0.1242	0.0184	1.5979e-11
I64 Stroke, not specified as haemorrhage or infarction	Neuroticism	-0.0118	0.0111	0.2873	0.0224	0.0246	0.36278
I64 Stroke, not specified as haemorrhage or infarction	Number of children	-0.0215	0.0126	0.0882	0.1418	0.0275	2.3975e-07
I64 Stroke, not specified as haemorrhage or infarction	Schizophrenia	0.0125	0.0081	0.1227	-0.1019	0.0171	2.708e-09
I64 Stroke, not specified as haemorrhage or infarction	Smoking cessation	-0.0008	0.0122	0.9484	0.2417	0.0253	1.1479e-21
I64 Stroke, not specified as haemorrhage or infarction	Smoking initiation	0.0034	0.0078	0.6614	0.2023	0.017	1.1212e-32
I64 Stroke, not specified as haemorrhage or infarction	SBP	0.006	0.007	0.3881	-0.0136	0.0148	0.35768
I64 Stroke, not specified as haemorrhage or infarction	Type-2 diabetes	0.0091	0.0108	0.4005	0.4844	0.0315	2.0703e-53
M06 Other rheumatoid arthritis	ADHD	-0.0278	0.0121	0.0219	0.3103	0.0266	2.3329e-31
M06 Other rheumatoid arthritis	Smoking initiation age	0.0276	0.0117	0.018	-0.2465	0.0232	2.7902e-26
M06 Other rheumatoid arthritis	Alcoholism	0.0038	0.0078	0.6232	-0.0269	0.0217	0.21672
M06 Other rheumatoid arthritis	Alzheimer's disease	-0.0068	0.019	0.7188	-0.0651	0.0404	0.10717
M06 Other rheumatoid arthritis	Anorexia	-0.0041	0.0117	0.7258	-0.2932	0.0236	2.3844e-35
M06 Other rheumatoid arthritis	Asthma	-0.0074	0.0078	0.3387	0.1127	0.018	3.6863e-10
M06 Other rheumatoid arthritis	Autism spectrum disorder	-0.0134	0.0138	0.3326	0.0631	0.0288	0.028303
M06 Other rheumatoid arthritis	Autoimmune thyroid disease	-0.0272	0.0098	0.0054	0.1075	0.0223	1.3587e-06
M06 Other rheumatoid arthritis	Bipolar disorder	0.01	0.0109	0.356	-0.0251	0.0235	0.28622
M06 Other rheumatoid arthritis	Birth weight	-0.0065	0.0089	0.46	0.0865	0.0178	1.1311e-06
M06 Other rheumatoid arthritis	Body mass index	-0.0075	0.0063	0.2383	0.7035	0.0176	0
M06 Other rheumatoid arthritis	Cigarettes per day	-0.005	0.0099	0.6162	0.3229	0.0289	4.8295e-29
M06 Other rheumatoid arthritis	Cognitive performance	0.007	0.0086	0.4144	-0.0595	0.0161	0.00022121
M06 Other rheumatoid arthritis	Coronary artery disease	-0.0127	0.008	0.1156	0.2891	0.0212	2.0538e-42
M06 Other rheumatoid arthritis	DBP	0.0111	0.0079	0.1607	-0.0075	0.0154	0.6288
M06 Other rheumatoid arthritis	Educational attainment	0.0126	0.008	0.1166	-0.2275	0.0137	1.4685e-61
M06 Other rheumatoid arthritis	FEV1	0.0049	0.0073	0.5037	-0.1571	0.0176	4.4301e-19
M06 Other rheumatoid arthritis	FEV1/FVC	0.001	0.0068	0.8815	0.0789	0.0155	3.7026e-07
M06 Other rheumatoid arthritis	FVC	0.0032	0.0077	0.6803	-0.2104	0.0177	1.7206e-32
M06 Other rheumatoid arthritis	HDL-C	0.0196	0.0141	0.1662	-0.3838	0.0519	1.3687e-13
M06 Other rheumatoid arthritis	Height	0.0043	0.0065	0.5083	0.1225	0.0136	2.5019e-19
M06 Other rheumatoid arthritis	LDL-C	0.0009	0.0133	0.9465	0.0679	0.0317	0.03189
M06 Other rheumatoid arthritis	Major depressive disorder	-0.0208	0.01	0.0376	0.1242	0.0184	1.5979e-11
M06 Other rheumatoid arthritis	Neuroticism	-0.008	0.0114	0.4808	0.0224	0.0246	0.36278
M06 Other rheumatoid arthritis	Number of children	-0.0168	0.015	0.2625	0.1418	0.0275	2.3975e-07
M06 Other rheumatoid arthritis	Schizophrenia	0.0199	0.008	0.0129	-0.1019	0.0171	2.708e-09
M06 Other rheumatoid arthritis	Smoking cessation	-0.0127	0.0122	0.2955	0.2417	0.0253	1.1479e-21
M06 Other rheumatoid arthritis	Smoking initiation	-0.0087	0.0073	0.2334	0.2023	0.017	1.1212e-32
M06 Other rheumatoid arthritis	SBP	0.0119	0.0072	0.0979	-0.0136	0.0148	0.35768
M06 Other rheumatoid arthritis	Type-2 diabetes	-0.0178	0.0112	0.1127	0.4844	0.0315	2.0703e-53
L98 Other disorders of skin and subcutaneous tissue, not elsewhere classified	ADHD	-0.0138	0.013	0.2885	0.3103	0.0266	2.3329e-31
L98 Other disorders of skin and subcutaneous tissue, not elsewhere classified	Smoking initiation age	0.02	0.0121	0.0991	-0.2465	0.0232	2.7902e-26
L98 Other disorders of skin and subcutaneous tissue, not elsewhere classified	Alcoholism	0.0022	0.0087	0.8023	-0.0269	0.0217	0.21672
L98 Other disorders of skin and subcutaneous tissue, not elsewhere classified	Alzheimer's disease	0.0029	0.0179	0.873	-0.0651	0.0404	0.10717
L98 Other disorders of skin and subcutaneous tissue, not elsewhere classified	Anorexia	0.0195	0.0113	0.0864	-0.2932	0.0236	2.3844e-35
L98 Other disorders of skin and subcutaneous tissue, not elsewhere classified	Asthma	-0.004	0.0074	0.5945	0.1127	0.018	3.6863e-10
L98 Other disorders of skin and subcutaneous tissue, not elsewhere classified	Autism spectrum disorder	0.0043	0.0133	0.7458	0.0631	0.0288	0.028303
L98 Other disorders of skin and subcutaneous tissue, not elsewhere classified	Autoimmune thyroid disease	0.0058	0.009	0.5169	0.1075	0.0223	1.3587e-06
L98 Other disorders of skin and subcutaneous tissue, not elsewhere classified	Bipolar disorder	-0.0046	0.0103	0.6543	-0.0251	0.0235	0.28622
L98 Other disorders of skin and subcutaneous tissue, not elsewhere classified	Birth weight	0.0084	0.0096	0.3781	0.0865	0.0178	1.1311e-06
L98 Other disorders of skin and subcutaneous tissue, not elsewhere classified	Body mass index	0.0031	0.0069	0.6511	0.7035	0.0176	0
L98 Other disorders of skin and subcutaneous tissue, not elsewhere classified	Cigarettes per day	-0.0088	0.0105	0.4033	0.3229	0.0289	4.8295e-29
L98 Other disorders of skin and subcutaneous tissue, not elsewhere classified	Cognitive performance	0.0192	0.0073	0.0087	-0.0595	0.0161	0.00022121
L98 Other disorders of skin and subcutaneous tissue, not elsewhere classified	Coronary artery disease	0.0003	0.0087	0.9745	0.2891	0.0212	2.0538e-42
L98 Other disorders of skin and subcutaneous tissue, not elsewhere classified	DBP	-0.0021	0.0073	0.7712	-0.0075	0.0154	0.6288
L98 Other disorders of skin and subcutaneous tissue, not elsewhere classified	Educational attainment	0.012	0.007	0.0852	-0.2275	0.0137	1.4685e-61
L98 Other disorders of skin and subcutaneous tissue, not elsewhere classified	FEV1	0.0097	0.0075	0.1998	-0.1571	0.0176	4.4301e-19
L98 Other disorders of skin and subcutaneous tissue, not elsewhere classified	FEV1/FVC	0.0076	0.0074	0.3054	0.0789	0.0155	3.7026e-07
L98 Other disorders of skin and subcutaneous tissue, not elsewhere classified	FVC	0.0069	0.0075	0.3547	-0.2104	0.0177	1.7206e-32
L98 Other disorders of skin and subcutaneous tissue, not elsewhere classified	HDL-C	-0.022	0.0119	0.0637	-0.3838	0.0519	1.3687e-13
L98 Other disorders of skin and subcutaneous tissue, not elsewhere classified	Height	0.0094	0.0057	0.0974	0.1225	0.0136	2.5019e-19
L98 Other disorders of skin and subcutaneous tissue, not elsewhere classified	LDL-C	-0.0076	0.0117	0.5186	0.0679	0.0317	0.03189
L98 Other disorders of skin and subcutaneous tissue, not elsewhere classified	Major depressive disorder	0.0115	0.0081	0.1579	0.1242	0.0184	1.5979e-11
L98 Other disorders of skin and subcutaneous tissue, not elsewhere classified	Neuroticism	0.0067	0.0099	0.4939	0.0224	0.0246	0.36278
L98 Other disorders of skin and subcutaneous tissue, not elsewhere classified	Number of children	-0.0055	0.0122	0.6526	0.1418	0.0275	2.3975e-07
L98 Other disorders of skin and subcutaneous tissue, not elsewhere classified	Schizophrenia	0.0017	0.0082	0.8339	-0.1019	0.0171	2.708e-09
L98 Other disorders of skin and subcutaneous tissue, not elsewhere classified	Smoking cessation	0.0147	0.0112	0.1904	0.2417	0.0253	1.1479e-21
L98 Other disorders of skin and subcutaneous tissue, not elsewhere classified	Smoking initiation	-0.0134	0.0077	0.0807	0.2023	0.017	1.1212e-32
L98 Other disorders of skin and subcutaneous tissue, not elsewhere classified	SBP	-0.0014	0.0069	0.8347	-0.0136	0.0148	0.35768
L98 Other disorders of skin and subcutaneous tissue, not elsewhere classified	Type-2 diabetes	-0.0033	0.012	0.7807	0.4844	0.0315	2.0703e-53
J32 Chronic sinusitis	ADHD	0.0028	0.0129	0.8311	0.3103	0.0266	2.3329e-31
J32 Chronic sinusitis	Smoking initiation age	0.0081	0.01	0.4195	-0.2465	0.0232	2.7902e-26
J32 Chronic sinusitis	Alcoholism	0.003	0.0088	0.7352	-0.0269	0.0217	0.21672
J32 Chronic sinusitis	Alzheimer's disease	0.0157	0.0177	0.3758	-0.0651	0.0404	0.10717
J32 Chronic sinusitis	Anorexia	0.0138	0.0114	0.2283	-0.2932	0.0236	2.3844e-35
J32 Chronic sinusitis	Asthma	-0.0092	0.0098	0.3493	0.1127	0.018	3.6863e-10
J32 Chronic sinusitis	Autism spectrum disorder	-0.0014	0.0138	0.9167	0.0631	0.0288	0.028303
J32 Chronic sinusitis	Autoimmune thyroid disease	-0.0171	0.0097	0.0776	0.1075	0.0223	1.3587e-06
J32 Chronic sinusitis	Bipolar disorder	-0.0105	0.0101	0.297	-0.0251	0.0235	0.28622
J32 Chronic sinusitis	Birth weight	0.0078	0.0096	0.4198	0.0865	0.0178	1.1311e-06
J32 Chronic sinusitis	Body mass index	0.0059	0.0066	0.3713	0.7035	0.0176	0
J32 Chronic sinusitis	Cigarettes per day	0.0101	0.0093	0.2748	0.3229	0.0289	4.8295e-29
J32 Chronic sinusitis	Cognitive performance	0.0091	0.0075	0.2248	-0.0595	0.0161	0.00022121
J32 Chronic sinusitis	Coronary artery disease	-0.0038	0.0081	0.6359	0.2891	0.0212	2.0538e-42
J32 Chronic sinusitis	DBP	0.0006	0.0075	0.9338	-0.0075	0.0154	0.6288
J32 Chronic sinusitis	Educational attainment	-0.0003	0.007	0.967	-0.2275	0.0137	1.4685e-61
J32 Chronic sinusitis	FEV1	-0.0138	0.0078	0.0774	-0.1571	0.0176	4.4301e-19
J32 Chronic sinusitis	FEV1/FVC	0.0038	0.0077	0.6164	0.0789	0.0155	3.7026e-07
J32 Chronic sinusitis	FVC	-0.0178	0.0076	0.02	-0.2104	0.0177	1.7206e-32
J32 Chronic sinusitis	HDL-C	0.0171	0.0124	0.1702	-0.3838	0.0519	1.3687e-13
J32 Chronic sinusitis	Height	0.006	0.0058	0.297	0.1225	0.0136	2.5019e-19
J32 Chronic sinusitis	LDL-C	0.0097	0.0118	0.4071	0.0679	0.0317	0.03189
J32 Chronic sinusitis	Major depressive disorder	-0.0093	0.009	0.3012	0.1242	0.0184	1.5979e-11
J32 Chronic sinusitis	Neuroticism	-0.0152	0.0117	0.1964	0.0224	0.0246	0.36278
J32 Chronic sinusitis	Number of children	-0.0098	0.0131	0.4517	0.1418	0.0275	2.3975e-07
J32 Chronic sinusitis	Schizophrenia	-0.0002	0.009	0.9807	-0.1019	0.0171	2.708e-09
J32 Chronic sinusitis	Smoking cessation	0.0165	0.0123	0.1797	0.2417	0.0253	1.1479e-21
J32 Chronic sinusitis	Smoking initiation	0.0047	0.0072	0.5157	0.2023	0.017	1.1212e-32
J32 Chronic sinusitis	SBP	0.001	0.0076	0.8912	-0.0136	0.0148	0.35768
J32 Chronic sinusitis	Type-2 diabetes	-0.0133	0.012	0.2668	0.4844	0.0315	2.0703e-53
J33 Nasal polyp	ADHD	-0.0017	0.0127	0.8925	0.3103	0.0266	2.3329e-31
J33 Nasal polyp	Smoking initiation age	0.0039	0.0111	0.7232	-0.2465	0.0232	2.7902e-26
J33 Nasal polyp	Alcoholism	0.003	0.0088	0.7341	-0.0269	0.0217	0.21672
J33 Nasal polyp	Alzheimer's disease	0.0168	0.0205	0.4129	-0.0651	0.0404	0.10717
J33 Nasal polyp	Anorexia	0.003	0.0115	0.7953	-0.2932	0.0236	2.3844e-35
J33 Nasal polyp	Asthma	0.0368	0.0102	0.0003	0.1127	0.018	3.6863e-10
J33 Nasal polyp	Autism spectrum disorder	-0.0053	0.0133	0.6878	0.0631	0.0288	0.028303
J33 Nasal polyp	Autoimmune thyroid disease	0.0086	0.009	0.3389	0.1075	0.0223	1.3587e-06
J33 Nasal polyp	Bipolar disorder	0.0028	0.0107	0.7931	-0.0251	0.0235	0.28622
J33 Nasal polyp	Birth weight	0.0113	0.0099	0.2528	0.0865	0.0178	1.1311e-06
J33 Nasal polyp	Body mass index	0.0046	0.0057	0.4263	0.7035	0.0176	0
J33 Nasal polyp	Cigarettes per day	0.0044	0.0094	0.6425	0.3229	0.0289	4.8295e-29
J33 Nasal polyp	Cognitive performance	0.0038	0.0085	0.6557	-0.0595	0.0161	0.00022121
J33 Nasal polyp	Coronary artery disease	-0.0163	0.0083	0.0503	0.2891	0.0212	2.0538e-42
J33 Nasal polyp	DBP	-0.005	0.0081	0.5362	-0.0075	0.0154	0.6288
J33 Nasal polyp	Educational attainment	0.0004	0.0075	0.9612	-0.2275	0.0137	1.4685e-61
J33 Nasal polyp	FEV1	-0.0123	0.0073	0.0925	-0.1571	0.0176	4.4301e-19
J33 Nasal polyp	FEV1/FVC	-0.0141	0.0073	0.0528	0.0789	0.0155	3.7026e-07
J33 Nasal polyp	FVC	-0.005	0.0072	0.4872	-0.2104	0.0177	1.7206e-32
J33 Nasal polyp	HDL-C	0.007	0.0152	0.6437	-0.3838	0.0519	1.3687e-13
J33 Nasal polyp	Height	0.0088	0.0058	0.1284	0.1225	0.0136	2.5019e-19
J33 Nasal polyp	LDL-C	0.0062	0.0133	0.6405	0.0679	0.0317	0.03189
J33 Nasal polyp	Major depressive disorder	0.0156	0.0096	0.1025	0.1242	0.0184	1.5979e-11
J33 Nasal polyp	Neuroticism	-0.0142	0.0094	0.1312	0.0224	0.0246	0.36278
J33 Nasal polyp	Number of children	-0.0276	0.014	0.0483	0.1418	0.0275	2.3975e-07
J33 Nasal polyp	Schizophrenia	0.0013	0.0085	0.8823	-0.1019	0.0171	2.708e-09
J33 Nasal polyp	Smoking cessation	0.0083	0.011	0.4467	0.2417	0.0253	1.1479e-21
J33 Nasal polyp	Smoking initiation	0.0092	0.0076	0.2248	0.2023	0.017	1.1212e-32
J33 Nasal polyp	SBP	-0.0063	0.008	0.4318	-0.0136	0.0148	0.35768
J33 Nasal polyp	Type-2 diabetes	0.0081	0.0129	0.5307	0.4844	0.0315	2.0703e-53
K31 Other diseases of stomach and duodenum	ADHD	0.019222	0.0116	0.0971	0.3103	0.0266	2.3329e-31
K31 Other diseases of stomach and duodenum	Smoking initiation age	-0.0018007	0.0115	0.8753	-0.2465	0.0232	2.7902e-26
K31 Other diseases of stomach and duodenum	Alcoholism	0.012466	0.009	0.1667	-0.0269	0.0217	0.21672
K31 Other diseases of stomach and duodenum	Alzheimer's disease	-0.010604	0.0205	0.6051	-0.0651	0.0404	0.10717
K31 Other diseases of stomach and duodenum	Anorexia	0.0071015	0.0101	0.483	-0.2932	0.0236	2.3844e-35
K31 Other diseases of stomach and duodenum	Asthma	-9.6795e-05	0.0078	0.9902	0.1127	0.018	3.6863e-10
K31 Other diseases of stomach and duodenum	Autism spectrum disorder	-0.0071671	0.014	0.6094	0.0631	0.0288	0.028303
K31 Other diseases of stomach and duodenum	Autoimmune thyroid disease	-0.0032354	0.009	0.72	0.1075	0.0223	1.3587e-06
K31 Other diseases of stomach and duodenum	Bipolar disorder	-0.013866	0.0102	0.1755	-0.0251	0.0235	0.28622
K31 Other diseases of stomach and duodenum	Birth weight	-0.00048561	0.0083	0.9533	0.0865	0.0178	1.1311e-06
K31 Other diseases of stomach and duodenum	Body mass index	0.0040566	0.0058	0.4843	0.7035	0.0176	0
K31 Other diseases of stomach and duodenum	Cigarettes per day	-0.0018072	0.009	0.8416	0.3229	0.0289	4.8295e-29
K31 Other diseases of stomach and duodenum	Cognitive performance	-0.0098712	0.0078	0.2077	-0.0595	0.0161	0.00022121
K31 Other diseases of stomach and duodenum	Coronary artery disease	-0.0032873	0.0082	0.6896	0.2891	0.0212	2.0538e-42
K31 Other diseases of stomach and duodenum	DBP	-0.00048654	0.0076	0.9493	-0.0075	0.0154	0.6288
K31 Other diseases of stomach and duodenum	Educational attainment	-0.0064035	0.0077	0.4048	-0.2275	0.0137	1.4685e-61
K31 Other diseases of stomach and duodenum	FEV1	0.0010271	0.0076	0.8922	-0.1571	0.0176	4.4301e-19
K31 Other diseases of stomach and duodenum	FEV1/FVC	-0.0069995	0.0073	0.3382	0.0789	0.0155	3.7026e-07
K31 Other diseases of stomach and duodenum	FVC	0.0057196	0.0072	0.4248	-0.2104	0.0177	1.7206e-32
K31 Other diseases of stomach and duodenum	HDL-C	-0.00065331	0.0132	0.9605	-0.3838	0.0519	1.3687e-13
K31 Other diseases of stomach and duodenum	Height	-0.0057415	0.0067	0.3892	0.1225	0.0136	2.5019e-19
K31 Other diseases of stomach and duodenum	LDL-C	-0.001812	0.0121	0.8807	0.0679	0.0317	0.03189
K31 Other diseases of stomach and duodenum	Major depressive disorder	-0.00089655	0.0084	0.9151	0.1242	0.0184	1.5979e-11
K31 Other diseases of stomach and duodenum	Neuroticism	0.0012343	0.0112	0.9122	0.0224	0.0246	0.36278
K31 Other diseases of stomach and duodenum	Number of children	-0.016036	0.0128	0.2119	0.1418	0.0275	2.3975e-07
K31 Other diseases of stomach and duodenum	Schizophrenia	0.0017977	0.0083	0.8284	-0.1019	0.0171	2.708e-09
K31 Other diseases of stomach and duodenum	Smoking cessation	0.022862	0.0114	0.0454	0.2417	0.0253	1.1479e-21
K31 Other diseases of stomach and duodenum	Smoking initiation	0.015034	0.0083	0.0716	0.2023	0.017	1.1212e-32
K31 Other diseases of stomach and duodenum	SBP	-0.0063896	0.0074	0.3859	-0.0136	0.0148	0.35768
K31 Other diseases of stomach and duodenum	Type-2 diabetes	-0.0022401	0.011	0.8384	0.4844	0.0315	2.0703e-53
I08 Multiple valve diseases	ADHD	0.00073396	0.0128	0.9543	0.3103	0.0266	2.3329e-31
I08 Multiple valve diseases	Smoking initiation age	0.00015825	0.0117	0.9892	-0.2465	0.0232	2.7902e-26
I08 Multiple valve diseases	Alcoholism	-0.0010481	0.009	0.9072	-0.0269	0.0217	0.21672
I08 Multiple valve diseases	Alzheimer's disease	-0.024423	0.0175	0.1619	-0.0651	0.0404	0.10717
I08 Multiple valve diseases	Anorexia	-0.0022521	0.0128	0.8602	-0.2932	0.0236	2.3844e-35
I08 Multiple valve diseases	Asthma	-0.0012607	0.0088	0.886	0.1127	0.018	3.6863e-10
I08 Multiple valve diseases	Autism spectrum disorder	0.0099005	0.0146	0.4986	0.0631	0.0288	0.028303
I08 Multiple valve diseases	Autoimmune thyroid disease	-0.013511	0.01	0.1776	0.1075	0.0223	1.3587e-06
I08 Multiple valve diseases	Bipolar disorder	-0.014206	0.0105	0.1752	-0.0251	0.0235	0.28622
I08 Multiple valve diseases	Birth weight	0.00081163	0.0086	0.925	0.0865	0.0178	1.1311e-06
I08 Multiple valve diseases	Body mass index	0.0085413	0.0068	0.2075	0.7035	0.0176	0
I08 Multiple valve diseases	Cigarettes per day	-0.0035591	0.0095	0.7082	0.3229	0.0289	4.8295e-29
I08 Multiple valve diseases	Cognitive performance	0.020592	0.0091	0.0239	-0.0595	0.0161	0.00022121
I08 Multiple valve diseases	Coronary artery disease	-0.005062	0.0088	0.5668	0.2891	0.0212	2.0538e-42
I08 Multiple valve diseases	DBP	0.0098678	0.0074	0.1848	-0.0075	0.0154	0.6288
I08 Multiple valve diseases	Educational attainment	0.0061088	0.0077	0.4259	-0.2275	0.0137	1.4685e-61
I08 Multiple valve diseases	FEV1	0.011745	0.0081	0.1489	-0.1571	0.0176	4.4301e-19
I08 Multiple valve diseases	FEV1/FVC	0.012185	0.0078	0.116	0.0789	0.0155	3.7026e-07
I08 Multiple valve diseases	FVC	0.0069237	0.0081	0.3944	-0.2104	0.0177	1.7206e-32
I08 Multiple valve diseases	HDL-C	0.017716	0.0138	0.2	-0.3838	0.0519	1.3687e-13
I08 Multiple valve diseases	Height	-0.005847	0.0053	0.2681	0.1225	0.0136	2.5019e-19
I08 Multiple valve diseases	LDL-C	-0.014648	0.0118	0.213	0.0679	0.0317	0.03189
I08 Multiple valve diseases	Major depressive disorder	-0.013666	0.0088	0.1224	0.1242	0.0184	1.5979e-11
I08 Multiple valve diseases	Neuroticism	-0.015703	0.0113	0.1634	0.0224	0.0246	0.36278
I08 Multiple valve diseases	Number of children	-0.008167	0.0114	0.4742	0.1418	0.0275	2.3975e-07
I08 Multiple valve diseases	Schizophrenia	-0.0208	0.0074	0.0047	-0.1019	0.0171	2.708e-09
I08 Multiple valve diseases	Smoking cessation	-0.0086927	0.0124	0.4847	0.2417	0.0253	1.1479e-21
I08 Multiple valve diseases	Smoking initiation	0.0049059	0.0072	0.4946	0.2023	0.017	1.1212e-32
I08 Multiple valve diseases	SBP	0.0038439	0.0071	0.5872	-0.0136	0.0148	0.35768
I08 Multiple valve diseases	Type-2 diabetes	-0.002158	0.0116	0.8524	0.4844	0.0315	2.0703e-53
E05 Thyrotoxicosis [hyperthyroidism]	ADHD	-0.023051	0.0133	0.0823	0.3103	0.0266	2.3329e-31
E05 Thyrotoxicosis [hyperthyroidism]	Smoking initiation age	0.02949	0.0103	0.0041	-0.2465	0.0232	2.7902e-26
E05 Thyrotoxicosis [hyperthyroidism]	Alcoholism	0.0072979	0.0081	0.3702	-0.0269	0.0217	0.21672
E05 Thyrotoxicosis [hyperthyroidism]	Alzheimer's disease	-0.02975	0.0194	0.126	-0.0651	0.0404	0.10717
E05 Thyrotoxicosis [hyperthyroidism]	Anorexia	-0.0027171	0.0113	0.8093	-0.2932	0.0236	2.3844e-35
E05 Thyrotoxicosis [hyperthyroidism]	Asthma	-0.00012556	0.0092	0.9891	0.1127	0.018	3.6863e-10
E05 Thyrotoxicosis [hyperthyroidism]	Autism spectrum disorder	0.0028767	0.0116	0.8035	0.0631	0.0288	0.028303
E05 Thyrotoxicosis [hyperthyroidism]	Autoimmune thyroid disease	-0.033237	0.0114	0.0037	0.1075	0.0223	1.3587e-06
E05 Thyrotoxicosis [hyperthyroidism]	Bipolar disorder	-0.017005	0.0107	0.1117	-0.0251	0.0235	0.28622
E05 Thyrotoxicosis [hyperthyroidism]	Birth weight	-0.011444	0.0091	0.2077	0.0865	0.0178	1.1311e-06
E05 Thyrotoxicosis [hyperthyroidism]	Body mass index	-0.020198	0.0067	0.0027	0.7035	0.0176	0
E05 Thyrotoxicosis [hyperthyroidism]	Cigarettes per day	-0.019677	0.0108	0.0674	0.3229	0.0289	4.8295e-29
E05 Thyrotoxicosis [hyperthyroidism]	Cognitive performance	0.017994	0.0089	0.044	-0.0595	0.0161	0.00022121
E05 Thyrotoxicosis [hyperthyroidism]	Coronary artery disease	-0.0083423	0.0092	0.3655	0.2891	0.0212	2.0538e-42
E05 Thyrotoxicosis [hyperthyroidism]	DBP	0.0018109	0.0084	0.8302	-0.0075	0.0154	0.6288
E05 Thyrotoxicosis [hyperthyroidism]	Educational attainment	0.015271	0.0067	0.0233	-0.2275	0.0137	1.4685e-61
E05 Thyrotoxicosis [hyperthyroidism]	FEV1	0.0038093	0.0093	0.6833	-0.1571	0.0176	4.4301e-19
E05 Thyrotoxicosis [hyperthyroidism]	FEV1/FVC	-0.0079423	0.008	0.3219	0.0789	0.0155	3.7026e-07
E05 Thyrotoxicosis [hyperthyroidism]	FVC	0.0083166	0.009	0.3536	-0.2104	0.0177	1.7206e-32
E05 Thyrotoxicosis [hyperthyroidism]	HDL-C	-0.00072327	0.0153	0.9622	-0.3838	0.0519	1.3687e-13
E05 Thyrotoxicosis [hyperthyroidism]	Height	-0.0085246	0.0068	0.2107	0.1225	0.0136	2.5019e-19
E05 Thyrotoxicosis [hyperthyroidism]	LDL-C	-0.0033566	0.012	0.7791	0.0679	0.0317	0.03189
E05 Thyrotoxicosis [hyperthyroidism]	Major depressive disorder	-0.0072026	0.009	0.425	0.1242	0.0184	1.5979e-11
E05 Thyrotoxicosis [hyperthyroidism]	Neuroticism	-0.012441	0.0126	0.3252	0.0224	0.0246	0.36278
E05 Thyrotoxicosis [hyperthyroidism]	Number of children	-0.0016218	0.0135	0.9041	0.1418	0.0275	2.3975e-07
E05 Thyrotoxicosis [hyperthyroidism]	Schizophrenia	-0.0051831	0.0096	0.5896	-0.1019	0.0171	2.708e-09
E05 Thyrotoxicosis [hyperthyroidism]	Smoking cessation	-0.014912	0.0115	0.1956	0.2417	0.0253	1.1479e-21
E05 Thyrotoxicosis [hyperthyroidism]	Smoking initiation	-0.0085403	0.0077	0.2654	0.2023	0.017	1.1212e-32
E05 Thyrotoxicosis [hyperthyroidism]	SBP	-0.002617	0.0076	0.7297	-0.0136	0.0148	0.35768
E05 Thyrotoxicosis [hyperthyroidism]	Type-2 diabetes	-0.0029659	0.0104	0.7758	0.4844	0.0315	2.0703e-53
L57 Skin changes due to chronic exposure to nonionising radiation	ADHD	0.0029	0.0124	0.8141	0.3103	0.0266	2.3329e-31
L57 Skin changes due to chronic exposure to nonionising radiation	Smoking initiation age	-0.011	0.012	0.3567	-0.2465	0.0232	2.7902e-26
L57 Skin changes due to chronic exposure to nonionising radiation	Alcoholism	-0.0055	0.0084	0.5081	-0.0269	0.0217	0.21672
L57 Skin changes due to chronic exposure to nonionising radiation	Alzheimer's disease	-0.0152	0.0206	0.4611	-0.0651	0.0404	0.10717
L57 Skin changes due to chronic exposure to nonionising radiation	Anorexia	0.0022	0.0113	0.845	-0.2932	0.0236	2.3844e-35
L57 Skin changes due to chronic exposure to nonionising radiation	Asthma	-0.0004	0.009	0.9631	0.1127	0.018	3.6863e-10
L57 Skin changes due to chronic exposure to nonionising radiation	Autism spectrum disorder	-0.0033	0.0144	0.8171	0.0631	0.0288	0.028303
L57 Skin changes due to chronic exposure to nonionising radiation	Autoimmune thyroid disease	-0.0142	0.0103	0.1678	0.1075	0.0223	1.3587e-06
L57 Skin changes due to chronic exposure to nonionising radiation	Bipolar disorder	-0.0284	0.0106	0.0071	-0.0251	0.0235	0.28622
L57 Skin changes due to chronic exposure to nonionising radiation	Birth weight	0.0073	0.0094	0.4374	0.0865	0.0178	1.1311e-06
L57 Skin changes due to chronic exposure to nonionising radiation	Body mass index	0.0093	0.0071	0.1907	0.7035	0.0176	0
L57 Skin changes due to chronic exposure to nonionising radiation	Cigarettes per day	0.0129	0.0094	0.1679	0.3229	0.0289	4.8295e-29
L57 Skin changes due to chronic exposure to nonionising radiation	Cognitive performance	-0.0056	0.0083	0.5041	-0.0595	0.0161	0.00022121
L57 Skin changes due to chronic exposure to nonionising radiation	Coronary artery disease	-0.0085	0.0088	0.3359	0.2891	0.0212	2.0538e-42
L57 Skin changes due to chronic exposure to nonionising radiation	DBP	0.0008	0.007	0.9139	-0.0075	0.0154	0.6288
L57 Skin changes due to chronic exposure to nonionising radiation	Educational attainment	-0.0116	0.0081	0.1517	-0.2275	0.0137	1.4685e-61
L57 Skin changes due to chronic exposure to nonionising radiation	FEV1	0.0072	0.0073	0.322	-0.1571	0.0176	4.4301e-19
L57 Skin changes due to chronic exposure to nonionising radiation	FEV1/FVC	-0.0006	0.0071	0.9295	0.0789	0.0155	3.7026e-07
L57 Skin changes due to chronic exposure to nonionising radiation	FVC	0.0089	0.0072	0.2169	-0.2104	0.0177	1.7206e-32
L57 Skin changes due to chronic exposure to nonionising radiation	HDL-C	-0.0236	0.0132	0.0744	-0.3838	0.0519	1.3687e-13
L57 Skin changes due to chronic exposure to nonionising radiation	Height	0.0015	0.0057	0.7876	0.1225	0.0136	2.5019e-19
L57 Skin changes due to chronic exposure to nonionising radiation	LDL-C	0.0029	0.0116	0.8039	0.0679	0.0317	0.03189
L57 Skin changes due to chronic exposure to nonionising radiation	Major depressive disorder	-0.011	0.0077	0.1556	0.1242	0.0184	1.5979e-11
L57 Skin changes due to chronic exposure to nonionising radiation	Neuroticism	0.0015	0.0112	0.8904	0.0224	0.0246	0.36278
L57 Skin changes due to chronic exposure to nonionising radiation	Number of children	-0.005	0.0132	0.7045	0.1418	0.0275	2.3975e-07
L57 Skin changes due to chronic exposure to nonionising radiation	Schizophrenia	-0.0021	0.0083	0.8041	-0.1019	0.0171	2.708e-09
L57 Skin changes due to chronic exposure to nonionising radiation	Smoking cessation	-0.0052	0.012	0.666	0.2417	0.0253	1.1479e-21
L57 Skin changes due to chronic exposure to nonionising radiation	Smoking initiation	0.0034	0.0081	0.6716	0.2023	0.017	1.1212e-32
L57 Skin changes due to chronic exposure to nonionising radiation	SBP	0.0016	0.0065	0.8094	-0.0136	0.0148	0.35768
L57 Skin changes due to chronic exposure to nonionising radiation	Type-2 diabetes	0.0146	0.0122	0.2329	0.4844	0.0315	2.0703e-53
K56 Paralytic ileus and intestinal obstruction without hernia	ADHD	0.0085	0.0114	0.4553	0.3103	0.0266	2.3329e-31
K56 Paralytic ileus and intestinal obstruction without hernia	Smoking initiation age	-0.021	0.0114	0.0642	-0.2465	0.0232	2.7902e-26
K56 Paralytic ileus and intestinal obstruction without hernia	Alcoholism	0.009	0.0079	0.2557	-0.0269	0.0217	0.21672
K56 Paralytic ileus and intestinal obstruction without hernia	Alzheimer's disease	0.0461	0.0194	0.0175	-0.0651	0.0404	0.10717
K56 Paralytic ileus and intestinal obstruction without hernia	Anorexia	-0.0091	0.0126	0.4698	-0.2932	0.0236	2.3844e-35
K56 Paralytic ileus and intestinal obstruction without hernia	Asthma	0.0024	0.0084	0.776	0.1127	0.018	3.6863e-10
K56 Paralytic ileus and intestinal obstruction without hernia	Autism spectrum disorder	0.0076	0.013	0.5591	0.0631	0.0288	0.028303
K56 Paralytic ileus and intestinal obstruction without hernia	Autoimmune thyroid disease	0.0063	0.0097	0.5155	0.1075	0.0223	1.3587e-06
K56 Paralytic ileus and intestinal obstruction without hernia	Bipolar disorder	-0.0026	0.0106	0.8085	-0.0251	0.0235	0.28622
K56 Paralytic ileus and intestinal obstruction without hernia	Birth weight	-0.0091	0.0085	0.2811	0.0865	0.0178	1.1311e-06
K56 Paralytic ileus and intestinal obstruction without hernia	Body mass index	0.0056	0.0056	0.3234	0.7035	0.0176	0
K56 Paralytic ileus and intestinal obstruction without hernia	Cigarettes per day	0.0164	0.0105	0.1172	0.3229	0.0289	4.8295e-29
K56 Paralytic ileus and intestinal obstruction without hernia	Cognitive performance	0.0015	0.0081	0.853	-0.0595	0.0161	0.00022121
K56 Paralytic ileus and intestinal obstruction without hernia	Coronary artery disease	0.0067	0.0083	0.4183	0.2891	0.0212	2.0538e-42
K56 Paralytic ileus and intestinal obstruction without hernia	DBP	0.0009	0.007	0.9005	-0.0075	0.0154	0.6288
K56 Paralytic ileus and intestinal obstruction without hernia	Educational attainment	-0.0108	0.0067	0.1098	-0.2275	0.0137	1.4685e-61
K56 Paralytic ileus and intestinal obstruction without hernia	FEV1	-0.0016	0.0075	0.833	-0.1571	0.0176	4.4301e-19
K56 Paralytic ileus and intestinal obstruction without hernia	FEV1/FVC	-0.0067	0.0075	0.3724	0.0789	0.0155	3.7026e-07
K56 Paralytic ileus and intestinal obstruction without hernia	FVC	0.0006	0.0077	0.9376	-0.2104	0.0177	1.7206e-32
K56 Paralytic ileus and intestinal obstruction without hernia	HDL-C	-0.0088	0.0112	0.4326	-0.3838	0.0519	1.3687e-13
K56 Paralytic ileus and intestinal obstruction without hernia	Height	-0.0013	0.0065	0.836	0.1225	0.0136	2.5019e-19
K56 Paralytic ileus and intestinal obstruction without hernia	LDL-C	0.0036	0.0119	0.7648	0.0679	0.0317	0.03189
K56 Paralytic ileus and intestinal obstruction without hernia	Major depressive disorder	0.0125	0.0083	0.1316	0.1242	0.0184	1.5979e-11
K56 Paralytic ileus and intestinal obstruction without hernia	Neuroticism	0.0132	0.0102	0.1962	0.0224	0.0246	0.36278
K56 Paralytic ileus and intestinal obstruction without hernia	Number of children	0.0182	0.0137	0.1844	0.1418	0.0275	2.3975e-07
K56 Paralytic ileus and intestinal obstruction without hernia	Schizophrenia	0.0019	0.0081	0.8172	-0.1019	0.0171	2.708e-09
K56 Paralytic ileus and intestinal obstruction without hernia	Smoking cessation	0.0221	0.0111	0.0468	0.2417	0.0253	1.1479e-21
K56 Paralytic ileus and intestinal obstruction without hernia	Smoking initiation	0.0283	0.0082	0.0006	0.2023	0.017	1.1212e-32
K56 Paralytic ileus and intestinal obstruction without hernia	SBP	-0.0065	0.007	0.3549	-0.0136	0.0148	0.35768
K56 Paralytic ileus and intestinal obstruction without hernia	Type-2 diabetes	0.0076	0.0119	0.5253	0.4844	0.0315	2.0703e-53
H72 Perforation of tympanic membrane	ADHD	-0.0028486	0.0131	0.8284	0.3103	0.0266	2.3329e-31
H72 Perforation of tympanic membrane	Smoking initiation age	0.0032941	0.0114	0.7719	-0.2465	0.0232	2.7902e-26
H72 Perforation of tympanic membrane	Alcoholism	0.0069747	0.0085	0.4127	-0.0269	0.0217	0.21672
H72 Perforation of tympanic membrane	Alzheimer's disease	0.015526	0.0185	0.4014	-0.0651	0.0404	0.10717
H72 Perforation of tympanic membrane	Anorexia	7.6451e-05	0.0116	0.9947	-0.2932	0.0236	2.3844e-35
H72 Perforation of tympanic membrane	Asthma	0.00058311	0.0085	0.9452	0.1127	0.018	3.6863e-10
H72 Perforation of tympanic membrane	Autism spectrum disorder	0.017945	0.0163	0.2713	0.0631	0.0288	0.028303
H72 Perforation of tympanic membrane	Autoimmune thyroid disease	0.010158	0.0106	0.3386	0.1075	0.0223	1.3587e-06
H72 Perforation of tympanic membrane	Bipolar disorder	0.0012751	0.0104	0.9029	-0.0251	0.0235	0.28622
H72 Perforation of tympanic membrane	Birth weight	-0.0042342	0.0086	0.6237	0.0865	0.0178	1.1311e-06
H72 Perforation of tympanic membrane	Body mass index	-0.0090146	0.0064	0.1599	0.7035	0.0176	0
H72 Perforation of tympanic membrane	Cigarettes per day	-0.0014151	0.0098	0.8855	0.3229	0.0289	4.8295e-29
H72 Perforation of tympanic membrane	Cognitive performance	0.0045857	0.0087	0.5975	-0.0595	0.0161	0.00022121
H72 Perforation of tympanic membrane	Coronary artery disease	0.0078107	0.0087	0.3696	0.2891	0.0212	2.0538e-42
H72 Perforation of tympanic membrane	DBP	0.0050704	0.0077	0.5111	-0.0075	0.0154	0.6288
H72 Perforation of tympanic membrane	Educational attainment	-0.00081241	0.008	0.9187	-0.2275	0.0137	1.4685e-61
H72 Perforation of tympanic membrane	FEV1	0.014602	0.0074	0.0491	-0.1571	0.0176	4.4301e-19
H72 Perforation of tympanic membrane	FEV1/FVC	0.0086049	0.0078	0.2695	0.0789	0.0155	3.7026e-07
H72 Perforation of tympanic membrane	FVC	0.010766	0.0073	0.1411	-0.2104	0.0177	1.7206e-32
H72 Perforation of tympanic membrane	HDL-C	0.017447	0.0135	0.1949	-0.3838	0.0519	1.3687e-13
H72 Perforation of tympanic membrane	Height	0.00071428	0.0061	0.9071	0.1225	0.0136	2.5019e-19
H72 Perforation of tympanic membrane	LDL-C	0.0066549	0.0113	0.5574	0.0679	0.0317	0.03189
H72 Perforation of tympanic membrane	Major depressive disorder	0.0095043	0.0101	0.3488	0.1242	0.0184	1.5979e-11
H72 Perforation of tympanic membrane	Neuroticism	0.0090304	0.0157	0.565	0.0224	0.0246	0.36278
H72 Perforation of tympanic membrane	Number of children	-0.0097333	0.0138	0.4792	0.1418	0.0275	2.3975e-07
H72 Perforation of tympanic membrane	Schizophrenia	0.0025067	0.0079	0.7517	-0.1019	0.0171	2.708e-09
H72 Perforation of tympanic membrane	Smoking cessation	0.00064974	0.0121	0.9571	0.2417	0.0253	1.1479e-21
H72 Perforation of tympanic membrane	Smoking initiation	0.0040695	0.008	0.6116	0.2023	0.017	1.1212e-32
H72 Perforation of tympanic membrane	SBP	-0.0045313	0.0075	0.5434	-0.0136	0.0148	0.35768
H72 Perforation of tympanic membrane	Type-2 diabetes	-0.010302	0.0127	0.418	0.4844	0.0315	2.0703e-53
N17 Acute renal failure	ADHD	0.0271	0.0127	0.032492	0.3103	0.0266	2.3329e-31
N17 Acute renal failure	Smoking initiation age	-0.0189	0.0101	0.06147	-0.2465	0.0232	2.7902e-26
N17 Acute renal failure	Alcoholism	0.0218	0.0084	0.0097177	-0.0269	0.0217	0.21672
N17 Acute renal failure	Alzheimer's disease	-0.002	0.0182	0.91298	-0.0651	0.0404	0.10717
N17 Acute renal failure	Anorexia	-0.0285	0.012	0.017744	-0.2932	0.0236	2.3844e-35
N17 Acute renal failure	Asthma	0.0012	0.0092	0.89328	0.1127	0.018	3.6863e-10
N17 Acute renal failure	Autism spectrum disorder	0.0083	0.0143	0.56356	0.0631	0.0288	0.028303
N17 Acute renal failure	Autoimmune thyroid disease	0.0045	0.0094	0.63611	0.1075	0.0223	1.3587e-06
N17 Acute renal failure	Bipolar disorder	-0.0077	0.0101	0.44656	-0.0251	0.0235	0.28622
N17 Acute renal failure	Birth weight	-0.0014	0.0089	0.87636	0.0865	0.0178	1.1311e-06
N17 Acute renal failure	Body mass index	0.0235	0.0058	5.4043e-05	0.7035	0.0176	0
N17 Acute renal failure	Cigarettes per day	0.0367	0.0089	4.1539e-05	0.3229	0.0289	4.8295e-29
N17 Acute renal failure	Cognitive performance	-0.0085	0.008	0.28927	-0.0595	0.0161	0.00022121
N17 Acute renal failure	Coronary artery disease	0.0229	0.008	0.0041901	0.2891	0.0212	2.0538e-42
N17 Acute renal failure	DBP	0.0092	0.0073	0.20698	-0.0075	0.0154	0.6288
N17 Acute renal failure	Educational attainment	-0.0188	0.0071	0.0083418	-0.2275	0.0137	1.4685e-61
N17 Acute renal failure	FEV1	0.0046	0.0071	0.52095	-0.1571	0.0176	4.4301e-19
N17 Acute renal failure	FEV1/FVC	0.0009	0.0063	0.89276	0.0789	0.0155	3.7026e-07
N17 Acute renal failure	FVC	0.0033	0.0073	0.64721	-0.2104	0.0177	1.7206e-32
N17 Acute renal failure	HDL-C	-0.0105	0.012	0.38493	-0.3838	0.0519	1.3687e-13
N17 Acute renal failure	Height	-0.0139	0.0053	0.0088751	0.1225	0.0136	2.5019e-19
N17 Acute renal failure	LDL-C	-0.0155	0.0123	0.20938	0.0679	0.0317	0.03189
N17 Acute renal failure	Major depressive disorder	0.0118	0.0091	0.19297	0.1242	0.0184	1.5979e-11
N17 Acute renal failure	Neuroticism	-0.0017	0.0099	0.86244	0.0224	0.0246	0.36278
N17 Acute renal failure	Number of children	0.027	0.0136	0.047349	0.1418	0.0275	2.3975e-07
N17 Acute renal failure	Schizophrenia	-0.0078	0.0078	0.31862	-0.1019	0.0171	2.708e-09
N17 Acute renal failure	Smoking cessation	0.0285	0.0104	0.005921	0.2417	0.0253	1.1479e-21
N17 Acute renal failure	Smoking initiation	0.0293	0.0078	0.00015608	0.2023	0.017	1.1212e-32
N17 Acute renal failure	SBP	0.0058	0.0067	0.3857	-0.0136	0.0148	0.35768
N17 Acute renal failure	Type-2 diabetes	0.0098	0.0112	0.38246	0.4844	0.0315	2.0703e-53
J47 Bronchiectasis	ADHD	-0.0182	0.0121	0.1321	0.3103	0.0266	2.3329e-31
J47 Bronchiectasis	Smoking initiation age	0.0121	0.0109	0.2678	-0.2465	0.0232	2.7902e-26
J47 Bronchiectasis	Alcoholism	-0.0104	0.0089	0.2448	-0.0269	0.0217	0.21672
J47 Bronchiectasis	Alzheimer's disease	0.0029	0.0175	0.8703	-0.0651	0.0404	0.10717
J47 Bronchiectasis	Anorexia	-0.0143	0.0122	0.2385	-0.2932	0.0236	2.3844e-35
J47 Bronchiectasis	Asthma	0.0085	0.0075	0.2559	0.1127	0.018	3.6863e-10
J47 Bronchiectasis	Autism spectrum disorder	-0.0026	0.0144	0.8572	0.0631	0.0288	0.028303
J47 Bronchiectasis	Autoimmune thyroid disease	0.0021	0.0097	0.8257	0.1075	0.0223	1.3587e-06
J47 Bronchiectasis	Bipolar disorder	0.0127	0.0114	0.2671	-0.0251	0.0235	0.28622
J47 Bronchiectasis	Birth weight	-0.0054	0.0089	0.5424	0.0865	0.0178	1.1311e-06
J47 Bronchiectasis	Body mass index	-0.0142	0.0062	0.0223	0.7035	0.0176	0
J47 Bronchiectasis	Cigarettes per day	0.0112	0.0097	0.246	0.3229	0.0289	4.8295e-29
J47 Bronchiectasis	Cognitive performance	-0.0014	0.0078	0.8618	-0.0595	0.0161	0.00022121
J47 Bronchiectasis	Coronary artery disease	-0.0058	0.0085	0.4947	0.2891	0.0212	2.0538e-42
J47 Bronchiectasis	DBP	-0.0049	0.0074	0.5071	-0.0075	0.0154	0.6288
J47 Bronchiectasis	Educational attainment	0.0017	0.007	0.8083	-0.2275	0.0137	1.4685e-61
J47 Bronchiectasis	FEV1	0.0029	0.0073	0.6881	-0.1571	0.0176	4.4301e-19
J47 Bronchiectasis	FEV1/FVC	-0.0125	0.0072	0.0844	0.0789	0.0155	3.7026e-07
J47 Bronchiectasis	FVC	0.0087	0.0069	0.2061	-0.2104	0.0177	1.7206e-32
J47 Bronchiectasis	HDL-C	0.0135	0.015	0.37	-0.3838	0.0519	1.3687e-13
J47 Bronchiectasis	Height	0.004	0.0059	0.4994	0.1225	0.0136	2.5019e-19
J47 Bronchiectasis	LDL-C	-0.0092	0.0106	0.3849	0.0679	0.0317	0.03189
J47 Bronchiectasis	Major depressive disorder	0.0014	0.0089	0.8733	0.1242	0.0184	1.5979e-11
J47 Bronchiectasis	Neuroticism	0.0179	0.0111	0.1063	0.0224	0.0246	0.36278
J47 Bronchiectasis	Number of children	-0.0113	0.0136	0.4068	0.1418	0.0275	2.3975e-07
J47 Bronchiectasis	Schizophrenia	0.0074	0.008	0.3592	-0.1019	0.0171	2.708e-09
J47 Bronchiectasis	Smoking cessation	-0.0106	0.011	0.3325	0.2417	0.0253	1.1479e-21
J47 Bronchiectasis	Smoking initiation	-0.0067	0.0069	0.3351	0.2023	0.017	1.1212e-32
J47 Bronchiectasis	SBP	0.0031	0.0072	0.6624	-0.0136	0.0148	0.35768
J47 Bronchiectasis	Type-2 diabetes	0.007	0.0115	0.5412	0.4844	0.0315	2.0703e-53
J18 Pneumonia, organism unspecified	ADHD	0.012	0.0128	0.34759	0.3103	0.0266	2.3329e-31
J18 Pneumonia, organism unspecified	Smoking initiation age	-0.0179	0.0122	0.14021	-0.2465	0.0232	2.7902e-26
J18 Pneumonia, organism unspecified	Alcoholism	0.0128	0.0083	0.12259	-0.0269	0.0217	0.21672
J18 Pneumonia, organism unspecified	Alzheimer's disease	0.0017	0.0165	0.91896	-0.0651	0.0404	0.10717
J18 Pneumonia, organism unspecified	Anorexia	-0.0214	0.0113	0.057812	-0.2932	0.0236	2.3844e-35
J18 Pneumonia, organism unspecified	Asthma	0.0088	0.0078	0.26069	0.1127	0.018	3.6863e-10
J18 Pneumonia, organism unspecified	Autism spectrum disorder	0.0067	0.0149	0.65261	0.0631	0.0288	0.028303
J18 Pneumonia, organism unspecified	Autoimmune thyroid disease	-0.0109	0.0093	0.24295	0.1075	0.0223	1.3587e-06
J18 Pneumonia, organism unspecified	Bipolar disorder	-0.0186	0.0094	0.0467	-0.0251	0.0235	0.28622
J18 Pneumonia, organism unspecified	Birth weight	-0.0143	0.0081	0.079007	0.0865	0.0178	1.1311e-06
J18 Pneumonia, organism unspecified	Body mass index	0.0132	0.0071	0.061911	0.7035	0.0176	0
J18 Pneumonia, organism unspecified	Cigarettes per day	0.0341	0.0087	8.8454e-05	0.3229	0.0289	4.8295e-29
J18 Pneumonia, organism unspecified	Cognitive performance	-0.0146	0.0078	0.063532	-0.0595	0.0161	0.00022121
J18 Pneumonia, organism unspecified	Coronary artery disease	0.0204	0.0078	0.009336	0.2891	0.0212	2.0538e-42
J18 Pneumonia, organism unspecified	DBP	0.0083	0.0068	0.22323	-0.0075	0.0154	0.6288
J18 Pneumonia, organism unspecified	Educational attainment	-0.0239	0.0067	0.00036658	-0.2275	0.0137	1.4685e-61
J18 Pneumonia, organism unspecified	FEV1	0.0063	0.0073	0.38513	-0.1571	0.0176	4.4301e-19
J18 Pneumonia, organism unspecified	FEV1/FVC	0.0064	0.0076	0.40129	0.0789	0.0155	3.7026e-07
J18 Pneumonia, organism unspecified	FVC	0.0025	0.0076	0.74533	-0.2104	0.0177	1.7206e-32
J18 Pneumonia, organism unspecified	HDL-C	0.0058	0.0132	0.6594	-0.3838	0.0519	1.3687e-13
J18 Pneumonia, organism unspecified	Height	-0.0071	0.0061	0.24512	0.1225	0.0136	2.5019e-19
J18 Pneumonia, organism unspecified	LDL-C	0.0004	0.0125	0.97449	0.0679	0.0317	0.03189
J18 Pneumonia, organism unspecified	Major depressive disorder	0.0062	0.0081	0.44414	0.1242	0.0184	1.5979e-11
J18 Pneumonia, organism unspecified	Neuroticism	0.0092	0.0124	0.45993	0.0224	0.0246	0.36278
J18 Pneumonia, organism unspecified	Number of children	0.008	0.0128	0.531	0.1418	0.0275	2.3975e-07
J18 Pneumonia, organism unspecified	Schizophrenia	-0.0119	0.0078	0.12533	-0.1019	0.0171	2.708e-09
J18 Pneumonia, organism unspecified	Smoking cessation	0.0103	0.0122	0.40004	0.2417	0.0253	1.1479e-21
J18 Pneumonia, organism unspecified	Smoking initiation	0.0201	0.0081	0.012761	0.2023	0.017	1.1212e-32
J18 Pneumonia, organism unspecified	SBP	0.007	0.0072	0.33046	-0.0136	0.0148	0.35768
J18 Pneumonia, organism unspecified	Type-2 diabetes	0.0004	0.0112	0.97422	0.4844	0.0315	2.0703e-53
E86 Volume depletion	ADHD	0.0062	0.0118	0.5994	0.3103	0.0266	2.3329e-31
E86 Volume depletion	Smoking initiation age	-0.0141	0.0114	0.2188	-0.2465	0.0232	2.7902e-26
E86 Volume depletion	Alcoholism	-0.0082	0.009	0.3643	-0.0269	0.0217	0.21672
E86 Volume depletion	Alzheimer's disease	-0.0277	0.0226	0.2205	-0.0651	0.0404	0.10717
E86 Volume depletion	Anorexia	-0.0014	0.0115	0.9014	-0.2932	0.0236	2.3844e-35
E86 Volume depletion	Asthma	-0.0009	0.0082	0.9119	0.1127	0.018	3.6863e-10
E86 Volume depletion	Autism spectrum disorder	-0.0116	0.0122	0.3393	0.0631	0.0288	0.028303
E86 Volume depletion	Autoimmune thyroid disease	-0.0302	0.0097	0.0018	0.1075	0.0223	1.3587e-06
E86 Volume depletion	Bipolar disorder	0.0075	0.0093	0.416	-0.0251	0.0235	0.28622
E86 Volume depletion	Birth weight	0.0018	0.0088	0.8399	0.0865	0.0178	1.1311e-06
E86 Volume depletion	Body mass index	0.0088	0.0066	0.1817	0.7035	0.0176	0
E86 Volume depletion	Cigarettes per day	0.0113	0.0091	0.2146	0.3229	0.0289	4.8295e-29
E86 Volume depletion	Cognitive performance	-0.0051	0.0079	0.521	-0.0595	0.0161	0.00022121
E86 Volume depletion	Coronary artery disease	-0.008	0.0086	0.3505	0.2891	0.0212	2.0538e-42
E86 Volume depletion	DBP	0.0145	0.0071	0.0419	-0.0075	0.0154	0.6288
E86 Volume depletion	Educational attainment	-0.0117	0.0075	0.1179	-0.2275	0.0137	1.4685e-61
E86 Volume depletion	FEV1	0.0028	0.0076	0.7069	-0.1571	0.0176	4.4301e-19
E86 Volume depletion	FEV1/FVC	-0.0078	0.0076	0.3033	0.0789	0.0155	3.7026e-07
E86 Volume depletion	FVC	0.0075	0.0075	0.3173	-0.2104	0.0177	1.7206e-32
E86 Volume depletion	HDL-C	-0.0062	0.0124	0.6149	-0.3838	0.0519	1.3687e-13
E86 Volume depletion	Height	-0.0151	0.0064	0.0189	0.1225	0.0136	2.5019e-19
E86 Volume depletion	LDL-C	-0.0026	0.0113	0.8155	0.0679	0.0317	0.03189
E86 Volume depletion	Major depressive disorder	-0.0069	0.0081	0.3965	0.1242	0.0184	1.5979e-11
E86 Volume depletion	Neuroticism	-0.006	0.012	0.617	0.0224	0.0246	0.36278
E86 Volume depletion	Number of children	0.0283	0.0134	0.0344	0.1418	0.0275	2.3975e-07
E86 Volume depletion	Schizophrenia	-0.0039	0.0077	0.6163	-0.1019	0.0171	2.708e-09
E86 Volume depletion	Smoking cessation	0.0212	0.0119	0.0752	0.2417	0.0253	1.1479e-21
E86 Volume depletion	Smoking initiation	0.0125	0.0075	0.0966	0.2023	0.017	1.1212e-32
E86 Volume depletion	SBP	0.01	0.0069	0.1498	-0.0136	0.0148	0.35768
E86 Volume depletion	Type-2 diabetes	0.0084	0.0111	0.4526	0.4844	0.0315	2.0703e-53
I26 Pulmonary embolism	ADHD	-0.0112	0.0126	0.3731	0.3103	0.0266	2.3329e-31
I26 Pulmonary embolism	Smoking initiation age	-0.0091	0.012	0.4477	-0.2465	0.0232	2.7902e-26
I26 Pulmonary embolism	Alcoholism	0.0088	0.0087	0.3108	-0.0269	0.0217	0.21672
I26 Pulmonary embolism	Alzheimer's disease	-0.0146	0.0181	0.4199	-0.0651	0.0404	0.10717
I26 Pulmonary embolism	Anorexia	-0.0093	0.0114	0.416	-0.2932	0.0236	2.3844e-35
I26 Pulmonary embolism	Asthma	-0.0031	0.0078	0.685	0.1127	0.018	3.6863e-10
I26 Pulmonary embolism	Autism spectrum disorder	-0.0217	0.0127	0.0867	0.0631	0.0288	0.028303
I26 Pulmonary embolism	Autoimmune thyroid disease	-0.0091	0.0095	0.3388	0.1075	0.0223	1.3587e-06
I26 Pulmonary embolism	Bipolar disorder	-0.0279	0.0101	0.0058	-0.0251	0.0235	0.28622
I26 Pulmonary embolism	Birth weight	0.0028	0.0081	0.7271	0.0865	0.0178	1.1311e-06
I26 Pulmonary embolism	Body mass index	0.0119	0.006	0.0466	0.7035	0.0176	0
I26 Pulmonary embolism	Cigarettes per day	0.0108	0.0092	0.2392	0.3229	0.0289	4.8295e-29
I26 Pulmonary embolism	Cognitive performance	-0.0084	0.0071	0.236	-0.0595	0.0161	0.00022121
I26 Pulmonary embolism	Coronary artery disease	0.0044	0.0087	0.6123	0.2891	0.0212	2.0538e-42
I26 Pulmonary embolism	DBP	0.0007	0.0076	0.9252	-0.0075	0.0154	0.6288
I26 Pulmonary embolism	Educational attainment	0.0025	0.0074	0.7325	-0.2275	0.0137	1.4685e-61
I26 Pulmonary embolism	FEV1	-0.0032	0.0074	0.6611	-0.1571	0.0176	4.4301e-19
I26 Pulmonary embolism	FEV1/FVC	-0.0021	0.0072	0.7711	0.0789	0.0155	3.7026e-07
I26 Pulmonary embolism	FVC	-0.0032	0.0074	0.665	-0.2104	0.0177	1.7206e-32
I26 Pulmonary embolism	HDL-C	0.0363	0.015	0.0154	-0.3838	0.0519	1.3687e-13
I26 Pulmonary embolism	Height	0.0006	0.0062	0.9237	0.1225	0.0136	2.5019e-19
I26 Pulmonary embolism	LDL-C	-0.0215	0.0119	0.0696	0.0679	0.0317	0.03189
I26 Pulmonary embolism	Major depressive disorder	-0.0211	0.0091	0.0201	0.1242	0.0184	1.5979e-11
I26 Pulmonary embolism	Neuroticism	-0.02	0.0097	0.0399	0.0224	0.0246	0.36278
I26 Pulmonary embolism	Number of children	-0.0089	0.0128	0.4867	0.1418	0.0275	2.3975e-07
I26 Pulmonary embolism	Schizophrenia	-0.0105	0.0078	0.1804	-0.1019	0.0171	2.708e-09
I26 Pulmonary embolism	Smoking cessation	-0.001	0.0116	0.9299	0.2417	0.0253	1.1479e-21
I26 Pulmonary embolism	Smoking initiation	0.0171	0.0082	0.0376	0.2023	0.017	1.1212e-32
I26 Pulmonary embolism	SBP	-0.0049	0.0073	0.5014	-0.0136	0.0148	0.35768
I26 Pulmonary embolism	Type-2 diabetes	-0.0115	0.0114	0.3161	0.4844	0.0315	2.0703e-53
E66 Obesity	ADHD	-0.0191	0.0116	0.1008	0.3103	0.0266	2.3329e-31
E66 Obesity	Smoking initiation age	0.0025	0.0118	0.8297	-0.2465	0.0232	2.7902e-26
E66 Obesity	Alcoholism	0.0067	0.01	0.5016	-0.0269	0.0217	0.21672
E66 Obesity	Alzheimer's disease	0.0066	0.0189	0.7253	-0.0651	0.0404	0.10717
E66 Obesity	Anorexia	-0.0076	0.0111	0.4944	-0.2932	0.0236	2.3844e-35
E66 Obesity	Asthma	-0.0124	0.0085	0.144	0.1127	0.018	3.6863e-10
E66 Obesity	Autism spectrum disorder	-0.0031	0.0149	0.8347	0.0631	0.0288	0.028303
E66 Obesity	Autoimmune thyroid disease	0.0107	0.0105	0.3089	0.1075	0.0223	1.3587e-06
E66 Obesity	Bipolar disorder	-0.0036	0.011	0.74	-0.0251	0.0235	0.28622
E66 Obesity	Birth weight	0.0111	0.009	0.22	0.0865	0.0178	1.1311e-06
E66 Obesity	Body mass index	-0.0117	0.0064	0.0675	0.7035	0.0176	0
E66 Obesity	Cigarettes per day	-0.0201	0.0094	0.0323	0.3229	0.0289	4.8295e-29
E66 Obesity	Cognitive performance	-0.0054	0.0078	0.4862	-0.0595	0.0161	0.00022121
E66 Obesity	Coronary artery disease	0.0062	0.0082	0.4521	0.2891	0.0212	2.0538e-42
E66 Obesity	DBP	0.0011	0.0069	0.8771	-0.0075	0.0154	0.6288
E66 Obesity	Educational attainment	-0.0036	0.007	0.6084	-0.2275	0.0137	1.4685e-61
E66 Obesity	FEV1	0.0179	0.0067	0.0079	-0.1571	0.0176	4.4301e-19
E66 Obesity	FEV1/FVC	0.0137	0.0075	0.0659	0.0789	0.0155	3.7026e-07
E66 Obesity	FVC	0.0098	0.0074	0.1861	-0.2104	0.0177	1.7206e-32
E66 Obesity	HDL-C	0.0056	0.0122	0.648	-0.3838	0.0519	1.3687e-13
E66 Obesity	Height	-0.0006	0.0068	0.9317	0.1225	0.0136	2.5019e-19
E66 Obesity	LDL-C	-0.0102	0.0113	0.3682	0.0679	0.0317	0.03189
E66 Obesity	Major depressive disorder	-0.0089	0.0086	0.2999	0.1242	0.0184	1.5979e-11
E66 Obesity	Neuroticism	0.0047	0.0112	0.6752	0.0224	0.0246	0.36278
E66 Obesity	Number of children	-0.0224	0.0135	0.0968	0.1418	0.0275	2.3975e-07
E66 Obesity	Schizophrenia	0.0045	0.009	0.6188	-0.1019	0.0171	2.708e-09
E66 Obesity	Smoking cessation	-0.0088	0.0115	0.4432	0.2417	0.0253	1.1479e-21
E66 Obesity	Smoking initiation	0.0007	0.0077	0.9225	0.2023	0.017	1.1212e-32
E66 Obesity	SBP	-0.0007	0.0069	0.9215	-0.0136	0.0148	0.35768
E66 Obesity	Type-2 diabetes	-0.0109	0.0104	0.2982	0.4844	0.0315	2.0703e-53
K83 Other diseases of biliary tract	ADHD	-0.0044	0.0134	0.7419	0.3103	0.0266	2.3329e-31
K83 Other diseases of biliary tract	Smoking initiation age	0.0067	0.0116	0.566	-0.2465	0.0232	2.7902e-26
K83 Other diseases of biliary tract	Alcoholism	-0.0068	0.0081	0.3992	-0.0269	0.0217	0.21672
K83 Other diseases of biliary tract	Alzheimer's disease	-0.0202	0.0176	0.2513	-0.0651	0.0404	0.10717
K83 Other diseases of biliary tract	Anorexia	0.02	0.0109	0.0663	-0.2932	0.0236	2.3844e-35
K83 Other diseases of biliary tract	Asthma	-0.0084	0.0086	0.3297	0.1127	0.018	3.6863e-10
K83 Other diseases of biliary tract	Autism spectrum disorder	0.0132	0.0176	0.4534	0.0631	0.0288	0.028303
K83 Other diseases of biliary tract	Autoimmune thyroid disease	0.0092	0.0123	0.4555	0.1075	0.0223	1.3587e-06
K83 Other diseases of biliary tract	Bipolar disorder	-0.0039	0.0106	0.7148	-0.0251	0.0235	0.28622
K83 Other diseases of biliary tract	Birth weight	-0.0091	0.0089	0.3098	0.0865	0.0178	1.1311e-06
K83 Other diseases of biliary tract	Body mass index	-0.0135	0.0063	0.0316	0.7035	0.0176	0
K83 Other diseases of biliary tract	Cigarettes per day	0.0046	0.0105	0.6636	0.3229	0.0289	4.8295e-29
K83 Other diseases of biliary tract	Cognitive performance	0.0035	0.0085	0.679	-0.0595	0.0161	0.00022121
K83 Other diseases of biliary tract	Coronary artery disease	-0.0123	0.0074	0.0964	0.2891	0.0212	2.0538e-42
K83 Other diseases of biliary tract	DBP	-0.0064	0.007	0.3583	-0.0075	0.0154	0.6288
K83 Other diseases of biliary tract	Educational attainment	0.0018	0.0071	0.8032	-0.2275	0.0137	1.4685e-61
K83 Other diseases of biliary tract	FEV1	-0.0026	0.008	0.7403	-0.1571	0.0176	4.4301e-19
K83 Other diseases of biliary tract	FEV1/FVC	0.001	0.0076	0.8961	0.0789	0.0155	3.7026e-07
K83 Other diseases of biliary tract	FVC	-0.0042	0.0078	0.5941	-0.2104	0.0177	1.7206e-32
K83 Other diseases of biliary tract	HDL-C	0.0091	0.0112	0.4192	-0.3838	0.0519	1.3687e-13
K83 Other diseases of biliary tract	Height	0.0064	0.0055	0.2419	0.1225	0.0136	2.5019e-19
K83 Other diseases of biliary tract	LDL-C	-0.0013	0.01	0.8935	0.0679	0.0317	0.03189
K83 Other diseases of biliary tract	Major depressive disorder	-0.0015	0.009	0.8696	0.1242	0.0184	1.5979e-11
K83 Other diseases of biliary tract	Neuroticism	0.0076	0.0159	0.6343	0.0224	0.0246	0.36278
K83 Other diseases of biliary tract	Number of children	0.0131	0.0123	0.2898	0.1418	0.0275	2.3975e-07
K83 Other diseases of biliary tract	Schizophrenia	-0.0071	0.0083	0.3879	-0.1019	0.0171	2.708e-09
K83 Other diseases of biliary tract	Smoking cessation	-0.0102	0.0116	0.3765	0.2417	0.0253	1.1479e-21
K83 Other diseases of biliary tract	Smoking initiation	-0.0063	0.0079	0.4288	0.2023	0.017	1.1212e-32
K83 Other diseases of biliary tract	SBP	0.0016	0.0074	0.8284	-0.0136	0.0148	0.35768
K83 Other diseases of biliary tract	Type-2 diabetes	-0.0278	0.0116	0.0169	0.4844	0.0315	2.0703e-53
J98 Other respiratory disorders	ADHD	-0.0051	0.0128	0.6895	0.3103	0.0266	2.3329e-31
J98 Other respiratory disorders	Smoking initiation age	-0.0146	0.0112	0.1917	-0.2465	0.0232	2.7902e-26
J98 Other respiratory disorders	Alcoholism	0.0029	0.0073	0.69	-0.0269	0.0217	0.21672
J98 Other respiratory disorders	Alzheimer's disease	-0.027	0.0191	0.157	-0.0651	0.0404	0.10717
J98 Other respiratory disorders	Anorexia	-0.0063	0.0116	0.5867	-0.2932	0.0236	2.3844e-35
J98 Other respiratory disorders	Asthma	0.0094	0.0083	0.2559	0.1127	0.018	3.6863e-10
J98 Other respiratory disorders	Autism spectrum disorder	0.0028	0.0179	0.8742	0.0631	0.0288	0.028303
J98 Other respiratory disorders	Autoimmune thyroid disease	0.0073	0.0117	0.5314	0.1075	0.0223	1.3587e-06
J98 Other respiratory disorders	Bipolar disorder	-0.0007	0.0103	0.9463	-0.0251	0.0235	0.28622
J98 Other respiratory disorders	Birth weight	-0.014	0.0088	0.1124	0.0865	0.0178	1.1311e-06
J98 Other respiratory disorders	Body mass index	-0.0029	0.0071	0.6802	0.7035	0.0176	0
J98 Other respiratory disorders	Cigarettes per day	0.0175	0.0096	0.0699	0.3229	0.0289	4.8295e-29
J98 Other respiratory disorders	Cognitive performance	-0.0038	0.0088	0.6658	-0.0595	0.0161	0.00022121
J98 Other respiratory disorders	Coronary artery disease	0.0152	0.009	0.0921	0.2891	0.0212	2.0538e-42
J98 Other respiratory disorders	DBP	0.0056	0.0073	0.4402	-0.0075	0.0154	0.6288
J98 Other respiratory disorders	Educational attainment	-0.0119	0.0075	0.1141	-0.2275	0.0137	1.4685e-61
J98 Other respiratory disorders	FEV1	0.0106	0.0075	0.1591	-0.1571	0.0176	4.4301e-19
J98 Other respiratory disorders	FEV1/FVC	-0.0024	0.0074	0.7398	0.0789	0.0155	3.7026e-07
J98 Other respiratory disorders	FVC	0.0126	0.0073	0.0848	-0.2104	0.0177	1.7206e-32
J98 Other respiratory disorders	HDL-C	0.0212	0.013	0.1028	-0.3838	0.0519	1.3687e-13
J98 Other respiratory disorders	Height	-0.004	0.0058	0.4932	0.1225	0.0136	2.5019e-19
J98 Other respiratory disorders	LDL-C	-0.035	0.0122	0.0041	0.0679	0.0317	0.03189
J98 Other respiratory disorders	Major depressive disorder	0.0097	0.0091	0.2877	0.1242	0.0184	1.5979e-11
J98 Other respiratory disorders	Neuroticism	0.0234	0.0158	0.1386	0.0224	0.0246	0.36278
J98 Other respiratory disorders	Number of children	0.0361	0.0127	0.0046	0.1418	0.0275	2.3975e-07
J98 Other respiratory disorders	Schizophrenia	0.0022	0.0077	0.7781	-0.1019	0.0171	2.708e-09
J98 Other respiratory disorders	Smoking cessation	-0.0212	0.0115	0.0662	0.2417	0.0253	1.1479e-21
J98 Other respiratory disorders	Smoking initiation	0.0088	0.0083	0.2899	0.2023	0.017	1.1212e-32
J98 Other respiratory disorders	SBP	0.0046	0.0072	0.5199	-0.0136	0.0148	0.35768
J98 Other respiratory disorders	Type-2 diabetes	-0.0051	0.0131	0.6959	0.4844	0.0315	2.0703e-53
H81 Disorders of vestibular function	ADHD	-0.0057	0.0126	0.6536	0.3103	0.0266	2.3329e-31
H81 Disorders of vestibular function	Smoking initiation age	-0.0026	0.0103	0.7976	-0.2465	0.0232	2.7902e-26
H81 Disorders of vestibular function	Alcoholism	-0.0266	0.0087	0.0022	-0.0269	0.0217	0.21672
H81 Disorders of vestibular function	Alzheimer's disease	0.0136	0.0189	0.4735	-0.0651	0.0404	0.10717
H81 Disorders of vestibular function	Anorexia	-0.0091	0.0123	0.4617	-0.2932	0.0236	2.3844e-35
H81 Disorders of vestibular function	Asthma	0.0112	0.0081	0.1633	0.1127	0.018	3.6863e-10
H81 Disorders of vestibular function	Autism spectrum disorder	-0.0046	0.0138	0.7386	0.0631	0.0288	0.028303
H81 Disorders of vestibular function	Autoimmune thyroid disease	-0.0121	0.0093	0.1902	0.1075	0.0223	1.3587e-06
H81 Disorders of vestibular function	Bipolar disorder	0.018	0.0106	0.0884	-0.0251	0.0235	0.28622
H81 Disorders of vestibular function	Birth weight	0.0018	0.0083	0.8279	0.0865	0.0178	1.1311e-06
H81 Disorders of vestibular function	Body mass index	-0.0043	0.0065	0.5127	0.7035	0.0176	0
H81 Disorders of vestibular function	Cigarettes per day	-0.0099	0.0102	0.3304	0.3229	0.0289	4.8295e-29
H81 Disorders of vestibular function	Cognitive performance	-0.0062	0.0077	0.4249	-0.0595	0.0161	0.00022121
H81 Disorders of vestibular function	Coronary artery disease	-0.0144	0.0088	0.1017	0.2891	0.0212	2.0538e-42
H81 Disorders of vestibular function	DBP	0.0133	0.0087	0.1249	-0.0075	0.0154	0.6288
H81 Disorders of vestibular function	Educational attainment	0.0033	0.0067	0.6192	-0.2275	0.0137	1.4685e-61
H81 Disorders of vestibular function	FEV1	-0.006	0.0068	0.3833	-0.1571	0.0176	4.4301e-19
H81 Disorders of vestibular function	FEV1/FVC	-0.0048	0.0071	0.4987	0.0789	0.0155	3.7026e-07
H81 Disorders of vestibular function	FVC	-0.0058	0.007	0.4069	-0.2104	0.0177	1.7206e-32
H81 Disorders of vestibular function	HDL-C	-0.0159	0.0138	0.2464	-0.3838	0.0519	1.3687e-13
H81 Disorders of vestibular function	Height	-0.0052	0.006	0.3806	0.1225	0.0136	2.5019e-19
H81 Disorders of vestibular function	LDL-C	-0.0106	0.0117	0.3647	0.0679	0.0317	0.03189
H81 Disorders of vestibular function	Major depressive disorder	0.0025	0.0091	0.7871	0.1242	0.0184	1.5979e-11
H81 Disorders of vestibular function	Neuroticism	-0.0116	0.0105	0.271	0.0224	0.0246	0.36278
H81 Disorders of vestibular function	Number of children	-0.0033	0.0127	0.7935	0.1418	0.0275	2.3975e-07
H81 Disorders of vestibular function	Schizophrenia	0.0048	0.0086	0.5721	-0.1019	0.0171	2.708e-09
H81 Disorders of vestibular function	Smoking cessation	-0.0016	0.0121	0.8966	0.2417	0.0253	1.1479e-21
H81 Disorders of vestibular function	Smoking initiation	-0.0062	0.0072	0.3912	0.2023	0.017	1.1212e-32
H81 Disorders of vestibular function	SBP	0.008	0.0086	0.3557	-0.0136	0.0148	0.35768
H81 Disorders of vestibular function	Type-2 diabetes	-0.0159	0.0111	0.1502	0.4844	0.0315	2.0703e-53
H53 Visual disturbances	ADHD	0.0047	0.0121	0.6964	0.3103	0.0266	2.3329e-31
H53 Visual disturbances	Smoking initiation age	0.0037	0.0113	0.7473	-0.2465	0.0232	2.7902e-26
H53 Visual disturbances	Alcoholism	0.0207	0.0085	0.0145	-0.0269	0.0217	0.21672
H53 Visual disturbances	Alzheimer's disease	-0.0127	0.0153	0.4048	-0.0651	0.0404	0.10717
H53 Visual disturbances	Anorexia	-0.0146	0.0123	0.2362	-0.2932	0.0236	2.3844e-35
H53 Visual disturbances	Asthma	-0.0055	0.0076	0.4736	0.1127	0.018	3.6863e-10
H53 Visual disturbances	Autism spectrum disorder	0.0177	0.0127	0.1641	0.0631	0.0288	0.028303
H53 Visual disturbances	Autoimmune thyroid disease	-0.0216	0.01	0.0316	0.1075	0.0223	1.3587e-06
H53 Visual disturbances	Bipolar disorder	0.0151	0.0105	0.151	-0.0251	0.0235	0.28622
H53 Visual disturbances	Birth weight	0.0129	0.0092	0.1602	0.0865	0.0178	1.1311e-06
H53 Visual disturbances	Body mass index	-0.0038	0.0064	0.548	0.7035	0.0176	0
H53 Visual disturbances	Cigarettes per day	-0.0058	0.0096	0.5463	0.3229	0.0289	4.8295e-29
H53 Visual disturbances	Cognitive performance	0.015	0.0078	0.0551	-0.0595	0.0161	0.00022121
H53 Visual disturbances	Coronary artery disease	0.0062	0.0085	0.4692	0.2891	0.0212	2.0538e-42
H53 Visual disturbances	DBP	0.001	0.0076	0.8999	-0.0075	0.0154	0.6288
H53 Visual disturbances	Educational attainment	0.0107	0.0069	0.1183	-0.2275	0.0137	1.4685e-61
H53 Visual disturbances	FEV1	0.0211	0.0076	0.0052	-0.1571	0.0176	4.4301e-19
H53 Visual disturbances	FEV1/FVC	0.0074	0.0068	0.2761	0.0789	0.0155	3.7026e-07
H53 Visual disturbances	FVC	0.0199	0.0074	0.0068	-0.2104	0.0177	1.7206e-32
H53 Visual disturbances	HDL-C	0.0032	0.0139	0.8196	-0.3838	0.0519	1.3687e-13
H53 Visual disturbances	Height	-0.0073	0.006	0.2233	0.1225	0.0136	2.5019e-19
H53 Visual disturbances	LDL-C	-0.0074	0.0118	0.5283	0.0679	0.0317	0.03189
H53 Visual disturbances	Major depressive disorder	-0.0089	0.0088	0.3111	0.1242	0.0184	1.5979e-11
H53 Visual disturbances	Neuroticism	-0.0148	0.0113	0.19	0.0224	0.0246	0.36278
H53 Visual disturbances	Number of children	0.0053	0.0134	0.6934	0.1418	0.0275	2.3975e-07
H53 Visual disturbances	Schizophrenia	0.0083	0.0085	0.3306	-0.1019	0.0171	2.708e-09
H53 Visual disturbances	Smoking cessation	0.0071	0.0105	0.4993	0.2417	0.0253	1.1479e-21
H53 Visual disturbances	Smoking initiation	0.0035	0.0073	0.6324	0.2023	0.017	1.1212e-32
H53 Visual disturbances	SBP	-0.0007	0.0074	0.9266	-0.0136	0.0148	0.35768
H53 Visual disturbances	Type-2 diabetes	-0.0048	0.0114	0.6723	0.4844	0.0315	2.0703e-53
K76 Other diseases of liver	ADHD	0.014667	0.0129	0.25552	0.3103	0.0266	2.3329e-31
K76 Other diseases of liver	Smoking initiation age	-0.0028926	0.0108	0.78877	-0.2465	0.0232	2.7902e-26
K76 Other diseases of liver	Alcoholism	0.021587	0.0088	0.013924	-0.0269	0.0217	0.21672
K76 Other diseases of liver	Alzheimer's disease	-0.00036162	0.0194	0.98512	-0.0651	0.0404	0.10717
K76 Other diseases of liver	Anorexia	-0.0021054	0.0115	0.85437	-0.2932	0.0236	2.3844e-35
K76 Other diseases of liver	Asthma	-0.0047958	0.0088	0.58604	0.1127	0.018	3.6863e-10
K76 Other diseases of liver	Autism spectrum disorder	-0.000386	0.0135	0.97726	0.0631	0.0288	0.028303
K76 Other diseases of liver	Autoimmune thyroid disease	0.00175	0.0096	0.8554	0.1075	0.0223	1.3587e-06
K76 Other diseases of liver	Bipolar disorder	0.0015255	0.0095	0.87215	-0.0251	0.0235	0.28622
K76 Other diseases of liver	Birth weight	-0.018804	0.0088	0.032966	0.0865	0.0178	1.1311e-06
K76 Other diseases of liver	Body mass index	0.014547	0.0068	0.032269	0.7035	0.0176	0
K76 Other diseases of liver	Cigarettes per day	0.021076	0.0103	0.041395	0.3229	0.0289	4.8295e-29
K76 Other diseases of liver	Cognitive performance	-0.0056078	0.0082	0.49176	-0.0595	0.0161	0.00022121
K76 Other diseases of liver	Coronary artery disease	0.027498	0.0082	0.0008552	0.2891	0.0212	2.0538e-42
K76 Other diseases of liver	DBP	0.0066511	0.0067	0.32305	-0.0075	0.0154	0.6288
K76 Other diseases of liver	Educational attainment	-0.012405	0.0076	0.10213	-0.2275	0.0137	1.4685e-61
K76 Other diseases of liver	FEV1	0.0026774	0.0077	0.72748	-0.1571	0.0176	4.4301e-19
K76 Other diseases of liver	FEV1/FVC	0.0030322	0.0071	0.6682	0.0789	0.0155	3.7026e-07
K76 Other diseases of liver	FVC	0.0025049	0.0078	0.74792	-0.2104	0.0177	1.7206e-32
K76 Other diseases of liver	HDL-C	-0.017271	0.0148	0.24335	-0.3838	0.0519	1.3687e-13
K76 Other diseases of liver	Height	-0.026234	0.0065	5.815e-05	0.1225	0.0136	2.5019e-19
K76 Other diseases of liver	LDL-C	-0.0012557	0.0113	0.91187	0.0679	0.0317	0.03189
K76 Other diseases of liver	Major depressive disorder	0.0079596	0.0084	0.3454	0.1242	0.0184	1.5979e-11
K76 Other diseases of liver	Neuroticism	0.01458	0.0095	0.12529	0.0224	0.0246	0.36278
K76 Other diseases of liver	Number of children	4.7606e-05	0.0147	0.99742	0.1418	0.0275	2.3975e-07
K76 Other diseases of liver	Schizophrenia	-0.0022254	0.0078	0.77446	-0.1019	0.0171	2.708e-09
K76 Other diseases of liver	Smoking cessation	0.0114	0.0132	0.38624	0.2417	0.0253	1.1479e-21
K76 Other diseases of liver	Smoking initiation	0.0087359	0.0075	0.2448	0.2023	0.017	1.1212e-32
K76 Other diseases of liver	SBP	0.010742	0.0069	0.11935	-0.0136	0.0148	0.35768
K76 Other diseases of liver	Type-2 diabetes	0.029648	0.0104	0.0041783	0.4844	0.0315	2.0703e-53
I47 Paroxysmal tachycardia	ADHD	0.0215	0.0113	0.0577	0.3103	0.0266	2.3329e-31
I47 Paroxysmal tachycardia	Smoking initiation age	-0.0124	0.0108	0.2536	-0.2465	0.0232	2.7902e-26
I47 Paroxysmal tachycardia	Alcoholism	0.0098	0.0091	0.2789	-0.0269	0.0217	0.21672
I47 Paroxysmal tachycardia	Alzheimer's disease	-0.0104	0.0198	0.6009	-0.0651	0.0404	0.10717
I47 Paroxysmal tachycardia	Anorexia	-0.0153	0.0104	0.1419	-0.2932	0.0236	2.3844e-35
I47 Paroxysmal tachycardia	Asthma	0.01	0.0084	0.2372	0.1127	0.018	3.6863e-10
I47 Paroxysmal tachycardia	Autism spectrum disorder	0.0002	0.0146	0.991	0.0631	0.0288	0.028303
I47 Paroxysmal tachycardia	Autoimmune thyroid disease	0.0038	0.0094	0.6901	0.1075	0.0223	1.3587e-06
I47 Paroxysmal tachycardia	Bipolar disorder	0.0055	0.0113	0.6268	-0.0251	0.0235	0.28622
I47 Paroxysmal tachycardia	Birth weight	-0.0111	0.009	0.2202	0.0865	0.0178	1.1311e-06
I47 Paroxysmal tachycardia	Body mass index	0.0125	0.0059	0.0346	0.7035	0.0176	0
I47 Paroxysmal tachycardia	Cigarettes per day	0.0102	0.0095	0.2844	0.3229	0.0289	4.8295e-29
I47 Paroxysmal tachycardia	Cognitive performance	0.0043	0.0078	0.5809	-0.0595	0.0161	0.00022121
I47 Paroxysmal tachycardia	Coronary artery disease	0.0258	0.0079	0.0011	0.2891	0.0212	2.0538e-42
I47 Paroxysmal tachycardia	DBP	0.0057	0.0077	0.4565	-0.0075	0.0154	0.6288
I47 Paroxysmal tachycardia	Educational attainment	0.0036	0.0075	0.6263	-0.2275	0.0137	1.4685e-61
I47 Paroxysmal tachycardia	FEV1	-0.0037	0.0069	0.5894	-0.1571	0.0176	4.4301e-19
I47 Paroxysmal tachycardia	FEV1/FVC	0.0043	0.0073	0.5532	0.0789	0.0155	3.7026e-07
I47 Paroxysmal tachycardia	FVC	-0.007	0.0069	0.3096	-0.2104	0.0177	1.7206e-32
I47 Paroxysmal tachycardia	HDL-C	0.0041	0.0123	0.7372	-0.3838	0.0519	1.3687e-13
I47 Paroxysmal tachycardia	Height	0.0006	0.0064	0.9276	0.1225	0.0136	2.5019e-19
I47 Paroxysmal tachycardia	LDL-C	-0.0059	0.012	0.6219	0.0679	0.0317	0.03189
I47 Paroxysmal tachycardia	Major depressive disorder	-0.0099	0.009	0.2696	0.1242	0.0184	1.5979e-11
I47 Paroxysmal tachycardia	Neuroticism	-0.0226	0.0122	0.0641	0.0224	0.0246	0.36278
I47 Paroxysmal tachycardia	Number of children	-0.0018	0.0131	0.893	0.1418	0.0275	2.3975e-07
I47 Paroxysmal tachycardia	Schizophrenia	-0.0089	0.0084	0.29	-0.1019	0.0171	2.708e-09
I47 Paroxysmal tachycardia	Smoking cessation	0.011	0.0121	0.3607	0.2417	0.0253	1.1479e-21
I47 Paroxysmal tachycardia	Smoking initiation	0.0153	0.0074	0.0374	0.2023	0.017	1.1212e-32
I47 Paroxysmal tachycardia	SBP	0.0057	0.0076	0.4581	-0.0136	0.0148	0.35768
I47 Paroxysmal tachycardia	Type-2 diabetes	0.0122	0.011	0.266	0.4844	0.0315	2.0703e-53
G47 Sleep disorders	ADHD	0.0423	0.0132	0.0013193	0.3103	0.0266	2.3329e-31
G47 Sleep disorders	Smoking initiation age	-0.0114	0.011	0.30134	-0.2465	0.0232	2.7902e-26
G47 Sleep disorders	Alcoholism	-0.0083	0.0092	0.3666	-0.0269	0.0217	0.21672
G47 Sleep disorders	Alzheimer's disease	-0.0099	0.0198	0.61825	-0.0651	0.0404	0.10717
G47 Sleep disorders	Anorexia	-0.0065	0.0125	0.60423	-0.2932	0.0236	2.3844e-35
G47 Sleep disorders	Asthma	0.0156	0.0104	0.13066	0.1127	0.018	3.6863e-10
G47 Sleep disorders	Autism spectrum disorder	0.0111	0.0206	0.5912	0.0631	0.0288	0.028303
G47 Sleep disorders	Autoimmune thyroid disease	0.0017	0.015	0.90862	0.1075	0.0223	1.3587e-06
G47 Sleep disorders	Bipolar disorder	0.0038	0.0112	0.73633	-0.0251	0.0235	0.28622
G47 Sleep disorders	Birth weight	-0.0036	0.0085	0.6692	0.0865	0.0178	1.1311e-06
G47 Sleep disorders	Body mass index	0.0491	0.0074	3.9648e-11	0.7035	0.0176	0
G47 Sleep disorders	Cigarettes per day	0.0316	0.0095	0.00089016	0.3229	0.0289	4.8295e-29
G47 Sleep disorders	Cognitive performance	-0.0152	0.0084	0.070895	-0.0595	0.0161	0.00022121
G47 Sleep disorders	Coronary artery disease	0.0285	0.009	0.0015621	0.2891	0.0212	2.0538e-42
G47 Sleep disorders	DBP	-0.0094	0.0065	0.1471	-0.0075	0.0154	0.6288
G47 Sleep disorders	Educational attainment	-0.0209	0.0068	0.0020729	-0.2275	0.0137	1.4685e-61
G47 Sleep disorders	FEV1	-0.0036	0.008	0.64857	-0.1571	0.0176	4.4301e-19
G47 Sleep disorders	FEV1/FVC	-0.0033	0.0085	0.69679	0.0789	0.0155	3.7026e-07
G47 Sleep disorders	FVC	-0.0035	0.0068	0.60863	-0.2104	0.0177	1.7206e-32
G47 Sleep disorders	HDL-C	-0.014	0.0142	0.32413	-0.3838	0.0519	1.3687e-13
G47 Sleep disorders	Height	-0.0037	0.006	0.53879	0.1225	0.0136	2.5019e-19
G47 Sleep disorders	LDL-C	-0.0009	0.0107	0.93583	0.0679	0.0317	0.03189
G47 Sleep disorders	Major depressive disorder	0.011	0.0094	0.23999	0.1242	0.0184	1.5979e-11
G47 Sleep disorders	Neuroticism	-0.0092	0.0203	0.64988	0.0224	0.0246	0.36278
G47 Sleep disorders	Number of children	0.0126	0.0132	0.338	0.1418	0.0275	2.3975e-07
G47 Sleep disorders	Schizophrenia	0.0095	0.0091	0.2964	-0.1019	0.0171	2.708e-09
G47 Sleep disorders	Smoking cessation	0.0153	0.0133	0.24831	0.2417	0.0253	1.1479e-21
G47 Sleep disorders	Smoking initiation	0.0299	0.0083	0.00030554	0.2023	0.017	1.1212e-32
G47 Sleep disorders	SBP	-0.0048	0.0069	0.48411	-0.0136	0.0148	0.35768
G47 Sleep disorders	Type-2 diabetes	0.0421	0.013	0.0012473	0.4844	0.0315	2.0703e-53
K08 Other disorders of teeth and supporting structures	ADHD	0.0035	0.011	0.7541	0.3103	0.0266	2.3329e-31
K08 Other disorders of teeth and supporting structures	Smoking initiation age	0.0072	0.011	0.5142	-0.2465	0.0232	2.7902e-26
K08 Other disorders of teeth and supporting structures	Alcoholism	0.0018	0.009	0.8427	-0.0269	0.0217	0.21672
K08 Other disorders of teeth and supporting structures	Alzheimer's disease	0.0324	0.0197	0.1007	-0.0651	0.0404	0.10717
K08 Other disorders of teeth and supporting structures	Anorexia	0.0044	0.0108	0.685	-0.2932	0.0236	2.3844e-35
K08 Other disorders of teeth and supporting structures	Asthma	-0.0014	0.008	0.8627	0.1127	0.018	3.6863e-10
K08 Other disorders of teeth and supporting structures	Autism spectrum disorder	0.0105	0.0133	0.4288	0.0631	0.0288	0.028303
K08 Other disorders of teeth and supporting structures	Autoimmune thyroid disease	0.0022	0.0086	0.7944	0.1075	0.0223	1.3587e-06
K08 Other disorders of teeth and supporting structures	Bipolar disorder	0.0153	0.0114	0.181	-0.0251	0.0235	0.28622
K08 Other disorders of teeth and supporting structures	Birth weight	0.002	0.0081	0.8061	0.0865	0.0178	1.1311e-06
K08 Other disorders of teeth and supporting structures	Body mass index	0.0079	0.0061	0.1952	0.7035	0.0176	0
K08 Other disorders of teeth and supporting structures	Cigarettes per day	-0.0043	0.0095	0.6478	0.3229	0.0289	4.8295e-29
K08 Other disorders of teeth and supporting structures	Cognitive performance	0.0102	0.0077	0.1893	-0.0595	0.0161	0.00022121
K08 Other disorders of teeth and supporting structures	Coronary artery disease	-0.004	0.0071	0.5722	0.2891	0.0212	2.0538e-42
K08 Other disorders of teeth and supporting structures	DBP	-0.0026	0.0069	0.7077	-0.0075	0.0154	0.6288
K08 Other disorders of teeth and supporting structures	Educational attainment	-0.0003	0.0067	0.9661	-0.2275	0.0137	1.4685e-61
K08 Other disorders of teeth and supporting structures	FEV1	-0.0008	0.0074	0.9116	-0.1571	0.0176	4.4301e-19
K08 Other disorders of teeth and supporting structures	FEV1/FVC	0.0072	0.0066	0.2744	0.0789	0.0155	3.7026e-07
K08 Other disorders of teeth and supporting structures	FVC	-0.0055	0.0071	0.438	-0.2104	0.0177	1.7206e-32
K08 Other disorders of teeth and supporting structures	HDL-C	-0.0202	0.0121	0.0954	-0.3838	0.0519	1.3687e-13
K08 Other disorders of teeth and supporting structures	Height	0.0011	0.0062	0.8565	0.1225	0.0136	2.5019e-19
K08 Other disorders of teeth and supporting structures	LDL-C	-0.0111	0.0109	0.3058	0.0679	0.0317	0.03189
K08 Other disorders of teeth and supporting structures	Major depressive disorder	0.0031	0.0079	0.6953	0.1242	0.0184	1.5979e-11
K08 Other disorders of teeth and supporting structures	Neuroticism	0.0043	0.0106	0.6833	0.0224	0.0246	0.36278
K08 Other disorders of teeth and supporting structures	Number of children	-0.0255	0.0125	0.041	0.1418	0.0275	2.3975e-07
K08 Other disorders of teeth and supporting structures	Schizophrenia	-0.0041	0.0073	0.5753	-0.1019	0.0171	2.708e-09
K08 Other disorders of teeth and supporting structures	Smoking cessation	-0.0116	0.0119	0.3287	0.2417	0.0253	1.1479e-21
K08 Other disorders of teeth and supporting structures	Smoking initiation	0.007	0.0077	0.3587	0.2023	0.017	1.1212e-32
K08 Other disorders of teeth and supporting structures	SBP	-0.0016	0.0072	0.822	-0.0136	0.0148	0.35768
K08 Other disorders of teeth and supporting structures	Type-2 diabetes	0.001	0.0107	0.9226	0.4844	0.0315	2.0703e-53
M79 Other soft tissue disorders, not elsewhere classified	ADHD	-0.0292	0.0134	0.029307	0.3103	0.0266	2.3329e-31
M79 Other soft tissue disorders, not elsewhere classified	Smoking initiation age	0.0228	0.0109	0.036159	-0.2465	0.0232	2.7902e-26
M79 Other soft tissue disorders, not elsewhere classified	Alcoholism	0.0058	0.0089	0.5166	-0.0269	0.0217	0.21672
M79 Other soft tissue disorders, not elsewhere classified	Alzheimer's disease	-0.0045	0.0191	0.81545	-0.0651	0.0404	0.10717
M79 Other soft tissue disorders, not elsewhere classified	Anorexia	-0.0159	0.0116	0.16865	-0.2932	0.0236	2.3844e-35
M79 Other soft tissue disorders, not elsewhere classified	Asthma	0.0038	0.009	0.67302	0.1127	0.018	3.6863e-10
M79 Other soft tissue disorders, not elsewhere classified	Autism spectrum disorder	-0.0219	0.0163	0.17821	0.0631	0.0288	0.028303
M79 Other soft tissue disorders, not elsewhere classified	Autoimmune thyroid disease	0.0076	0.011	0.4919	0.1075	0.0223	1.3587e-06
M79 Other soft tissue disorders, not elsewhere classified	Bipolar disorder	-0.0135	0.0113	0.23325	-0.0251	0.0235	0.28622
M79 Other soft tissue disorders, not elsewhere classified	Birth weight	0.005	0.0096	0.60145	0.0865	0.0178	1.1311e-06
M79 Other soft tissue disorders, not elsewhere classified	Body mass index	-0.0152	0.007	0.029185	0.7035	0.0176	0
M79 Other soft tissue disorders, not elsewhere classified	Cigarettes per day	-0.0199	0.0102	0.051157	0.3229	0.0289	4.8295e-29
M79 Other soft tissue disorders, not elsewhere classified	Cognitive performance	0.0093	0.008	0.24694	-0.0595	0.0161	0.00022121
M79 Other soft tissue disorders, not elsewhere classified	Coronary artery disease	-0.0072	0.0083	0.38283	0.2891	0.0212	2.0538e-42
M79 Other soft tissue disorders, not elsewhere classified	DBP	0.0057	0.0067	0.39409	-0.0075	0.0154	0.6288
M79 Other soft tissue disorders, not elsewhere classified	Educational attainment	0.0214	0.0071	0.0024452	-0.2275	0.0137	1.4685e-61
M79 Other soft tissue disorders, not elsewhere classified	FEV1	0.0002	0.0078	0.9783	-0.1571	0.0176	4.4301e-19
M79 Other soft tissue disorders, not elsewhere classified	FEV1/FVC	-0.008	0.0077	0.29819	0.0789	0.0155	3.7026e-07
M79 Other soft tissue disorders, not elsewhere classified	FVC	0.0034	0.0077	0.66041	-0.2104	0.0177	1.7206e-32
M79 Other soft tissue disorders, not elsewhere classified	HDL-C	0.0286	0.0164	0.08068	-0.3838	0.0519	1.3687e-13
M79 Other soft tissue disorders, not elsewhere classified	Height	0.0061	0.0064	0.33889	0.1225	0.0136	2.5019e-19
M79 Other soft tissue disorders, not elsewhere classified	LDL-C	0.0101	0.0108	0.34605	0.0679	0.0317	0.03189
M79 Other soft tissue disorders, not elsewhere classified	Major depressive disorder	-0.0365	0.0087	2.5386e-05	0.1242	0.0184	1.5979e-11
M79 Other soft tissue disorders, not elsewhere classified	Neuroticism	-0.0127	0.0145	0.38047	0.0224	0.0246	0.36278
M79 Other soft tissue disorders, not elsewhere classified	Number of children	-0.0111	0.0137	0.4176	0.1418	0.0275	2.3975e-07
M79 Other soft tissue disorders, not elsewhere classified	Schizophrenia	-0.0175	0.008	0.029096	-0.1019	0.0171	2.708e-09
M79 Other soft tissue disorders, not elsewhere classified	Smoking cessation	-0.0254	0.0118	0.031012	0.2417	0.0253	1.1479e-21
M79 Other soft tissue disorders, not elsewhere classified	Smoking initiation	-0.0033	0.008	0.68366	0.2023	0.017	1.1212e-32
M79 Other soft tissue disorders, not elsewhere classified	SBP	0.0089	0.0071	0.20586	-0.0136	0.0148	0.35768
M79 Other soft tissue disorders, not elsewhere classified	Type-2 diabetes	-0.0093	0.0126	0.46086	0.4844	0.0315	2.0703e-53
K91 Postprocedural disorders of digestive system, not elsewhere classified	ADHD	0.0057	0.0114	0.61801	0.3103	0.0266	2.3329e-31
K91 Postprocedural disorders of digestive system, not elsewhere classified	Smoking initiation age	0.0052	0.0113	0.64471	-0.2465	0.0232	2.7902e-26
K91 Postprocedural disorders of digestive system, not elsewhere classified	Alcoholism	0.002	0.0095	0.83543	-0.0269	0.0217	0.21672
K91 Postprocedural disorders of digestive system, not elsewhere classified	Alzheimer's disease	0.0016	0.0199	0.93636	-0.0651	0.0404	0.10717
K91 Postprocedural disorders of digestive system, not elsewhere classified	Anorexia	0.0001	0.012	0.99187	-0.2932	0.0236	2.3844e-35
K91 Postprocedural disorders of digestive system, not elsewhere classified	Asthma	-0.0027	0.0081	0.73852	0.1127	0.018	3.6863e-10
K91 Postprocedural disorders of digestive system, not elsewhere classified	Autism spectrum disorder	-0.0122	0.0147	0.40802	0.0631	0.0288	0.028303
K91 Postprocedural disorders of digestive system, not elsewhere classified	Autoimmune thyroid disease	-0.0047	0.0098	0.63103	0.1075	0.0223	1.3587e-06
K91 Postprocedural disorders of digestive system, not elsewhere classified	Bipolar disorder	-0.0012	0.0104	0.90577	-0.0251	0.0235	0.28622
K91 Postprocedural disorders of digestive system, not elsewhere classified	Birth weight	-0.0026	0.008	0.74113	0.0865	0.0178	1.1311e-06
K91 Postprocedural disorders of digestive system, not elsewhere classified	Body mass index	0.007	0.0065	0.27674	0.7035	0.0176	0
K91 Postprocedural disorders of digestive system, not elsewhere classified	Cigarettes per day	0.0097	0.0095	0.30788	0.3229	0.0289	4.8295e-29
K91 Postprocedural disorders of digestive system, not elsewhere classified	Cognitive performance	-0.023	0.0069	0.00088607	-0.0595	0.0161	0.00022121
K91 Postprocedural disorders of digestive system, not elsewhere classified	Coronary artery disease	0.0166	0.0076	0.029138	0.2891	0.0212	2.0538e-42
K91 Postprocedural disorders of digestive system, not elsewhere classified	DBP	0.0096	0.0072	0.17727	-0.0075	0.0154	0.6288
K91 Postprocedural disorders of digestive system, not elsewhere classified	Educational attainment	-0.0167	0.0073	0.021609	-0.2275	0.0137	1.4685e-61
K91 Postprocedural disorders of digestive system, not elsewhere classified	FEV1	0.0035	0.0076	0.64624	-0.1571	0.0176	4.4301e-19
K91 Postprocedural disorders of digestive system, not elsewhere classified	FEV1/FVC	-0.0043	0.0067	0.51696	0.0789	0.0155	3.7026e-07
K91 Postprocedural disorders of digestive system, not elsewhere classified	FVC	0.0064	0.008	0.41949	-0.2104	0.0177	1.7206e-32
K91 Postprocedural disorders of digestive system, not elsewhere classified	HDL-C	0.0124	0.0137	0.36407	-0.3838	0.0519	1.3687e-13
K91 Postprocedural disorders of digestive system, not elsewhere classified	Height	-0.0039	0.0057	0.49217	0.1225	0.0136	2.5019e-19
K91 Postprocedural disorders of digestive system, not elsewhere classified	LDL-C	0.005	0.0125	0.68901	0.0679	0.0317	0.03189
K91 Postprocedural disorders of digestive system, not elsewhere classified	Major depressive disorder	0.0157	0.0085	0.06645	0.1242	0.0184	1.5979e-11
K91 Postprocedural disorders of digestive system, not elsewhere classified	Neuroticism	-0.006	0.011	0.58587	0.0224	0.0246	0.36278
K91 Postprocedural disorders of digestive system, not elsewhere classified	Number of children	0.0161	0.0134	0.23054	0.1418	0.0275	2.3975e-07
K91 Postprocedural disorders of digestive system, not elsewhere classified	Schizophrenia	-0.0026	0.0079	0.74022	-0.1019	0.0171	2.708e-09
K91 Postprocedural disorders of digestive system, not elsewhere classified	Smoking cessation	0.0221	0.0122	0.069455	0.2417	0.0253	1.1479e-21
K91 Postprocedural disorders of digestive system, not elsewhere classified	Smoking initiation	0.0284	0.0072	8.1829e-05	0.2023	0.017	1.1212e-32
K91 Postprocedural disorders of digestive system, not elsewhere classified	SBP	0.0076	0.0066	0.25058	-0.0136	0.0148	0.35768
K91 Postprocedural disorders of digestive system, not elsewhere classified	Type-2 diabetes	0.0146	0.0118	0.21508	0.4844	0.0315	2.0703e-53
M72 Fibroblastic disorders	ADHD	0.0291	0.0132	0.0273	0.3103	0.0266	2.3329e-31
M72 Fibroblastic disorders	Smoking initiation age	-0.0201	0.0112	0.0743	-0.2465	0.0232	2.7902e-26
M72 Fibroblastic disorders	Alcoholism	0.0223	0.009	0.0131	-0.0269	0.0217	0.21672
M72 Fibroblastic disorders	Alzheimer's disease	-0.0119	0.0217	0.5853	-0.0651	0.0404	0.10717
M72 Fibroblastic disorders	Anorexia	0.0025	0.0127	0.8411	-0.2932	0.0236	2.3844e-35
M72 Fibroblastic disorders	Asthma	0.0052	0.009	0.5623	0.1127	0.018	3.6863e-10
M72 Fibroblastic disorders	Autism spectrum disorder	0.0079	0.0161	0.6238	0.0631	0.0288	0.028303
M72 Fibroblastic disorders	Autoimmune thyroid disease	-0.0063	0.0113	0.5744	0.1075	0.0223	1.3587e-06
M72 Fibroblastic disorders	Bipolar disorder	0.015	0.0117	0.2009	-0.0251	0.0235	0.28622
M72 Fibroblastic disorders	Birth weight	-0.0192	0.0115	0.0937	0.0865	0.0178	1.1311e-06
M72 Fibroblastic disorders	Body mass index	-0.016	0.0072	0.0267	0.7035	0.0176	0
M72 Fibroblastic disorders	Cigarettes per day	0.0082	0.0093	0.3812	0.3229	0.0289	4.8295e-29
M72 Fibroblastic disorders	Cognitive performance	0.0012	0.0077	0.88	-0.0595	0.0161	0.00022121
M72 Fibroblastic disorders	Coronary artery disease	-0.0101	0.0102	0.3202	0.2891	0.0212	2.0538e-42
M72 Fibroblastic disorders	DBP	0.0041	0.0071	0.5628	-0.0075	0.0154	0.6288
M72 Fibroblastic disorders	Educational attainment	-0.0011	0.0069	0.8728	-0.2275	0.0137	1.4685e-61
M72 Fibroblastic disorders	FEV1	0.0071	0.0088	0.4203	-0.1571	0.0176	4.4301e-19
M72 Fibroblastic disorders	FEV1/FVC	-0.005	0.0093	0.5913	0.0789	0.0155	3.7026e-07
M72 Fibroblastic disorders	FVC	0.0109	0.0088	0.215	-0.2104	0.0177	1.7206e-32
M72 Fibroblastic disorders	HDL-C	0.0388	0.015	0.01	-0.3838	0.0519	1.3687e-13
M72 Fibroblastic disorders	Height	-0.0013	0.0062	0.8356	0.1225	0.0136	2.5019e-19
M72 Fibroblastic disorders	LDL-C	0.0111	0.0145	0.4436	0.0679	0.0317	0.03189
M72 Fibroblastic disorders	Major depressive disorder	0.0163	0.0085	0.0555	0.1242	0.0184	1.5979e-11
M72 Fibroblastic disorders	Neuroticism	0.007	0.0131	0.5907	0.0224	0.0246	0.36278
M72 Fibroblastic disorders	Number of children	0.0152	0.0125	0.2213	0.1418	0.0275	2.3975e-07
M72 Fibroblastic disorders	Schizophrenia	0.0076	0.0084	0.3637	-0.1019	0.0171	2.708e-09
M72 Fibroblastic disorders	Smoking cessation	0.0111	0.0134	0.4063	0.2417	0.0253	1.1479e-21
M72 Fibroblastic disorders	Smoking initiation	0.0159	0.0084	0.0569	0.2023	0.017	1.1212e-32
M72 Fibroblastic disorders	SBP	0.0042	0.0077	0.5816	-0.0136	0.0148	0.35768
M72 Fibroblastic disorders	Type-2 diabetes	-0.0042	0.0135	0.7533	0.4844	0.0315	2.0703e-53
M70 Soft tissue disorders related to use, overuse and pressure	ADHD	0.0153	0.0126	0.2229	0.3103	0.0266	2.3329e-31
M70 Soft tissue disorders related to use, overuse and pressure	Smoking initiation age	0.0174	0.0107	0.1036	-0.2465	0.0232	2.7902e-26
M70 Soft tissue disorders related to use, overuse and pressure	Alcoholism	-0.0074	0.0087	0.3976	-0.0269	0.0217	0.21672
M70 Soft tissue disorders related to use, overuse and pressure	Alzheimer's disease	0.0022	0.0187	0.9064	-0.0651	0.0404	0.10717
M70 Soft tissue disorders related to use, overuse and pressure	Anorexia	-0.01	0.0121	0.4087	-0.2932	0.0236	2.3844e-35
M70 Soft tissue disorders related to use, overuse and pressure	Asthma	-0.0033	0.0094	0.728	0.1127	0.018	3.6863e-10
M70 Soft tissue disorders related to use, overuse and pressure	Autism spectrum disorder	0.0065	0.0129	0.613	0.0631	0.0288	0.028303
M70 Soft tissue disorders related to use, overuse and pressure	Autoimmune thyroid disease	-0.0153	0.0098	0.1183	0.1075	0.0223	1.3587e-06
M70 Soft tissue disorders related to use, overuse and pressure	Bipolar disorder	-0.0185	0.0107	0.083	-0.0251	0.0235	0.28622
M70 Soft tissue disorders related to use, overuse and pressure	Birth weight	0.0128	0.0092	0.1636	0.0865	0.0178	1.1311e-06
M70 Soft tissue disorders related to use, overuse and pressure	Body mass index	0.0044	0.0067	0.5087	0.7035	0.0176	0
M70 Soft tissue disorders related to use, overuse and pressure	Cigarettes per day	-0.0158	0.0093	0.0886	0.3229	0.0289	4.8295e-29
M70 Soft tissue disorders related to use, overuse and pressure	Cognitive performance	0.0108	0.0081	0.1802	-0.0595	0.0161	0.00022121
M70 Soft tissue disorders related to use, overuse and pressure	Coronary artery disease	-0.017	0.0084	0.0415	0.2891	0.0212	2.0538e-42
M70 Soft tissue disorders related to use, overuse and pressure	DBP	-0.0093	0.0074	0.2088	-0.0075	0.0154	0.6288
M70 Soft tissue disorders related to use, overuse and pressure	Educational attainment	0.0083	0.0077	0.2802	-0.2275	0.0137	1.4685e-61
M70 Soft tissue disorders related to use, overuse and pressure	FEV1	0.0051	0.0076	0.5001	-0.1571	0.0176	4.4301e-19
M70 Soft tissue disorders related to use, overuse and pressure	FEV1/FVC	-0.0027	0.0076	0.7195	0.0789	0.0155	3.7026e-07
M70 Soft tissue disorders related to use, overuse and pressure	FVC	0.0068	0.0079	0.3896	-0.2104	0.0177	1.7206e-32
M70 Soft tissue disorders related to use, overuse and pressure	HDL-C	0.0144	0.0141	0.3072	-0.3838	0.0519	1.3687e-13
M70 Soft tissue disorders related to use, overuse and pressure	Height	0.0082	0.0065	0.2033	0.1225	0.0136	2.5019e-19
M70 Soft tissue disorders related to use, overuse and pressure	LDL-C	-0.0204	0.0136	0.1349	0.0679	0.0317	0.03189
M70 Soft tissue disorders related to use, overuse and pressure	Major depressive disorder	-0.0026	0.0085	0.7584	0.1242	0.0184	1.5979e-11
M70 Soft tissue disorders related to use, overuse and pressure	Neuroticism	-0.0007	0.0109	0.9467	0.0224	0.0246	0.36278
M70 Soft tissue disorders related to use, overuse and pressure	Number of children	-0.0139	0.0126	0.2706	0.1418	0.0275	2.3975e-07
M70 Soft tissue disorders related to use, overuse and pressure	Schizophrenia	-0.0189	0.0078	0.0153	-0.1019	0.0171	2.708e-09
M70 Soft tissue disorders related to use, overuse and pressure	Smoking cessation	-0.012	0.0128	0.3501	0.2417	0.0253	1.1479e-21
M70 Soft tissue disorders related to use, overuse and pressure	Smoking initiation	-0.0058	0.0075	0.4377	0.2023	0.017	1.1212e-32
M70 Soft tissue disorders related to use, overuse and pressure	SBP	-0.0155	0.0069	0.0249	-0.0136	0.0148	0.35768
M70 Soft tissue disorders related to use, overuse and pressure	Type-2 diabetes	-0.0245	0.0121	0.0439	0.4844	0.0315	2.0703e-53
B95 Streptococcus and staphylococcus as the cause of diseases classified to other chapters	ADHD	0.0053	0.0132	0.6873	0.3103	0.0266	2.3329e-31
B95 Streptococcus and staphylococcus as the cause of diseases classified to other chapters	Smoking initiation age	0.0226	0.011	0.0394	-0.2465	0.0232	2.7902e-26
B95 Streptococcus and staphylococcus as the cause of diseases classified to other chapters	Alcoholism	0.0018	0.0086	0.8396	-0.0269	0.0217	0.21672
B95 Streptococcus and staphylococcus as the cause of diseases classified to other chapters	Alzheimer's disease	-0.0189	0.0216	0.3811	-0.0651	0.0404	0.10717
B95 Streptococcus and staphylococcus as the cause of diseases classified to other chapters	Anorexia	-0.0098	0.012	0.4128	-0.2932	0.0236	2.3844e-35
B95 Streptococcus and staphylococcus as the cause of diseases classified to other chapters	Asthma	0.0001	0.0092	0.9912	0.1127	0.018	3.6863e-10
B95 Streptococcus and staphylococcus as the cause of diseases classified to other chapters	Autism spectrum disorder	-0.0268	0.0146	0.0658	0.0631	0.0288	0.028303
B95 Streptococcus and staphylococcus as the cause of diseases classified to other chapters	Autoimmune thyroid disease	-0.0043	0.0111	0.6972	0.1075	0.0223	1.3587e-06
B95 Streptococcus and staphylococcus as the cause of diseases classified to other chapters	Bipolar disorder	-0.0155	0.0112	0.1671	-0.0251	0.0235	0.28622
B95 Streptococcus and staphylococcus as the cause of diseases classified to other chapters	Birth weight	-0.0047	0.0091	0.6028	0.0865	0.0178	1.1311e-06
B95 Streptococcus and staphylococcus as the cause of diseases classified to other chapters	Body mass index	0.0146	0.007	0.0373	0.7035	0.0176	0
B95 Streptococcus and staphylococcus as the cause of diseases classified to other chapters	Cigarettes per day	-0.0042	0.0099	0.672	0.3229	0.0289	4.8295e-29
B95 Streptococcus and staphylococcus as the cause of diseases classified to other chapters	Cognitive performance	-0.0099	0.0085	0.2444	-0.0595	0.0161	0.00022121
B95 Streptococcus and staphylococcus as the cause of diseases classified to other chapters	Coronary artery disease	-0.0035	0.008	0.6598	0.2891	0.0212	2.0538e-42
B95 Streptococcus and staphylococcus as the cause of diseases classified to other chapters	DBP	-0.0051	0.008	0.521	-0.0075	0.0154	0.6288
B95 Streptococcus and staphylococcus as the cause of diseases classified to other chapters	Educational attainment	0.0034	0.0072	0.6331	-0.2275	0.0137	1.4685e-61
B95 Streptococcus and staphylococcus as the cause of diseases classified to other chapters	FEV1	0.0135	0.0088	0.1225	-0.1571	0.0176	4.4301e-19
B95 Streptococcus and staphylococcus as the cause of diseases classified to other chapters	FEV1/FVC	-0.0008	0.0079	0.9179	0.0789	0.0155	3.7026e-07
B95 Streptococcus and staphylococcus as the cause of diseases classified to other chapters	FVC	0.0163	0.0086	0.0572	-0.2104	0.0177	1.7206e-32
B95 Streptococcus and staphylococcus as the cause of diseases classified to other chapters	HDL-C	0.0205	0.014	0.1425	-0.3838	0.0519	1.3687e-13
B95 Streptococcus and staphylococcus as the cause of diseases classified to other chapters	Height	-0.0095	0.0062	0.1271	0.1225	0.0136	2.5019e-19
B95 Streptococcus and staphylococcus as the cause of diseases classified to other chapters	LDL-C	-0.005	0.0116	0.6677	0.0679	0.0317	0.03189
B95 Streptococcus and staphylococcus as the cause of diseases classified to other chapters	Major depressive disorder	-0.0191	0.0088	0.0303	0.1242	0.0184	1.5979e-11
B95 Streptococcus and staphylococcus as the cause of diseases classified to other chapters	Neuroticism	-0.0138	0.0127	0.2744	0.0224	0.0246	0.36278
B95 Streptococcus and staphylococcus as the cause of diseases classified to other chapters	Number of children	0.0205	0.0133	0.124	0.1418	0.0275	2.3975e-07
B95 Streptococcus and staphylococcus as the cause of diseases classified to other chapters	Schizophrenia	-0.0037	0.0098	0.7013	-0.1019	0.0171	2.708e-09
B95 Streptococcus and staphylococcus as the cause of diseases classified to other chapters	Smoking cessation	0.0026	0.012	0.8296	0.2417	0.0253	1.1479e-21
B95 Streptococcus and staphylococcus as the cause of diseases classified to other chapters	Smoking initiation	0.0007	0.0075	0.9207	0.2023	0.017	1.1212e-32
B95 Streptococcus and staphylococcus as the cause of diseases classified to other chapters	SBP	-0.0049	0.0073	0.4995	-0.0136	0.0148	0.35768
B95 Streptococcus and staphylococcus as the cause of diseases classified to other chapters	Type-2 diabetes	0.013	0.0128	0.3092	0.4844	0.0315	2.0703e-53
I63 Cerebral infarction	ADHD	0.0163	0.0115	0.1549	0.3103	0.0266	2.3329e-31
I63 Cerebral infarction	Smoking initiation age	-0.0011	0.011	0.918	-0.2465	0.0232	2.7902e-26
I63 Cerebral infarction	Alcoholism	0.0079	0.008	0.3238	-0.0269	0.0217	0.21672
I63 Cerebral infarction	Alzheimer's disease	-0.018	0.0181	0.3213	-0.0651	0.0404	0.10717
I63 Cerebral infarction	Anorexia	0.0064	0.011	0.5585	-0.2932	0.0236	2.3844e-35
I63 Cerebral infarction	Asthma	0.0029	0.0077	0.7081	0.1127	0.018	3.6863e-10
I63 Cerebral infarction	Autism spectrum disorder	-0.0016	0.0141	0.9109	0.0631	0.0288	0.028303
I63 Cerebral infarction	Autoimmune thyroid disease	0.0026	0.0098	0.7868	0.1075	0.0223	1.3587e-06
I63 Cerebral infarction	Bipolar disorder	-0.0126	0.0094	0.1828	-0.0251	0.0235	0.28622
I63 Cerebral infarction	Birth weight	0.0026	0.0086	0.7613	0.0865	0.0178	1.1311e-06
I63 Cerebral infarction	Body mass index	0.0175	0.0058	0.0028	0.7035	0.0176	0
I63 Cerebral infarction	Cigarettes per day	0.0008	0.0099	0.9386	0.3229	0.0289	4.8295e-29
I63 Cerebral infarction	Cognitive performance	-0.0042	0.0067	0.5278	-0.0595	0.0161	0.00022121
I63 Cerebral infarction	Coronary artery disease	0.012	0.0086	0.1618	0.2891	0.0212	2.0538e-42
I63 Cerebral infarction	DBP	0.0159	0.0067	0.0177	-0.0075	0.0154	0.6288
I63 Cerebral infarction	Educational attainment	-0.0014	0.0065	0.8247	-0.2275	0.0137	1.4685e-61
I63 Cerebral infarction	FEV1	-0.0022	0.0071	0.7605	-0.1571	0.0176	4.4301e-19
I63 Cerebral infarction	FEV1/FVC	0.007	0.0067	0.2972	0.0789	0.0155	3.7026e-07
I63 Cerebral infarction	FVC	-0.0055	0.0077	0.4764	-0.2104	0.0177	1.7206e-32
I63 Cerebral infarction	HDL-C	-0.0225	0.0123	0.0667	-0.3838	0.0519	1.3687e-13
I63 Cerebral infarction	Height	0.0071	0.0066	0.2784	0.1225	0.0136	2.5019e-19
I63 Cerebral infarction	LDL-C	0.0021	0.0119	0.8593	0.0679	0.0317	0.03189
I63 Cerebral infarction	Major depressive disorder	-0.0001	0.0089	0.9869	0.1242	0.0184	1.5979e-11
I63 Cerebral infarction	Neuroticism	-0.0069	0.0098	0.4814	0.0224	0.0246	0.36278
I63 Cerebral infarction	Number of children	-0.0261	0.0127	0.0393	0.1418	0.0275	2.3975e-07
I63 Cerebral infarction	Schizophrenia	-0.0055	0.0081	0.5008	-0.1019	0.0171	2.708e-09
I63 Cerebral infarction	Smoking cessation	-0.0172	0.011	0.1165	0.2417	0.0253	1.1479e-21
I63 Cerebral infarction	Smoking initiation	0.0089	0.0074	0.23	0.2023	0.017	1.1212e-32
I63 Cerebral infarction	SBP	0.0142	0.0069	0.0385	-0.0136	0.0148	0.35768
I63 Cerebral infarction	Type-2 diabetes	0.0064	0.0122	0.6025	0.4844	0.0315	2.0703e-53
G45 Transient cerebral ischaemic attacks and related syndromes	ADHD	0.0128	0.0123	0.2945	0.3103	0.0266	2.3329e-31
G45 Transient cerebral ischaemic attacks and related syndromes	Smoking initiation age	-0.0295	0.0105	0.0051	-0.2465	0.0232	2.7902e-26
G45 Transient cerebral ischaemic attacks and related syndromes	Alcoholism	0.0006	0.0091	0.9464	-0.0269	0.0217	0.21672
G45 Transient cerebral ischaemic attacks and related syndromes	Alzheimer's disease	-0.0045	0.0172	0.7941	-0.0651	0.0404	0.10717
G45 Transient cerebral ischaemic attacks and related syndromes	Anorexia	-0.0238	0.0116	0.0406	-0.2932	0.0236	2.3844e-35
G45 Transient cerebral ischaemic attacks and related syndromes	Asthma	-0.0068	0.0079	0.385	0.1127	0.018	3.6863e-10
G45 Transient cerebral ischaemic attacks and related syndromes	Autism spectrum disorder	0.0107	0.0123	0.3805	0.0631	0.0288	0.028303
G45 Transient cerebral ischaemic attacks and related syndromes	Autoimmune thyroid disease	-0.01	0.0091	0.273	0.1075	0.0223	1.3587e-06
G45 Transient cerebral ischaemic attacks and related syndromes	Bipolar disorder	-0.0052	0.0111	0.6398	-0.0251	0.0235	0.28622
G45 Transient cerebral ischaemic attacks and related syndromes	Birth weight	0.0139	0.0092	0.1316	0.0865	0.0178	1.1311e-06
G45 Transient cerebral ischaemic attacks and related syndromes	Body mass index	0.0022	0.0068	0.7469	0.7035	0.0176	0
G45 Transient cerebral ischaemic attacks and related syndromes	Cigarettes per day	0.0274	0.0099	0.0056	0.3229	0.0289	4.8295e-29
G45 Transient cerebral ischaemic attacks and related syndromes	Cognitive performance	-0.0069	0.007	0.3286	-0.0595	0.0161	0.00022121
G45 Transient cerebral ischaemic attacks and related syndromes	Coronary artery disease	-0.0001	0.0087	0.9872	0.2891	0.0212	2.0538e-42
G45 Transient cerebral ischaemic attacks and related syndromes	DBP	0.0116	0.0066	0.0778	-0.0075	0.0154	0.6288
G45 Transient cerebral ischaemic attacks and related syndromes	Educational attainment	-0.0076	0.0061	0.2117	-0.2275	0.0137	1.4685e-61
G45 Transient cerebral ischaemic attacks and related syndromes	FEV1	-0.0018	0.0074	0.8123	-0.1571	0.0176	4.4301e-19
G45 Transient cerebral ischaemic attacks and related syndromes	FEV1/FVC	0.0077	0.0074	0.2932	0.0789	0.0155	3.7026e-07
G45 Transient cerebral ischaemic attacks and related syndromes	FVC	-0.0059	0.0071	0.4101	-0.2104	0.0177	1.7206e-32
G45 Transient cerebral ischaemic attacks and related syndromes	HDL-C	0.0033	0.0136	0.8107	-0.3838	0.0519	1.3687e-13
G45 Transient cerebral ischaemic attacks and related syndromes	Height	0.0015	0.006	0.7975	0.1225	0.0136	2.5019e-19
G45 Transient cerebral ischaemic attacks and related syndromes	LDL-C	0.0093	0.0113	0.4103	0.0679	0.0317	0.03189
G45 Transient cerebral ischaemic attacks and related syndromes	Major depressive disorder	-0.0039	0.0088	0.6552	0.1242	0.0184	1.5979e-11
G45 Transient cerebral ischaemic attacks and related syndromes	Neuroticism	0.0069	0.0115	0.5458	0.0224	0.0246	0.36278
G45 Transient cerebral ischaemic attacks and related syndromes	Number of children	-0.0032	0.0131	0.8076	0.1418	0.0275	2.3975e-07
G45 Transient cerebral ischaemic attacks and related syndromes	Schizophrenia	-0.0018	0.0079	0.8177	-0.1019	0.0171	2.708e-09
G45 Transient cerebral ischaemic attacks and related syndromes	Smoking cessation	0.02	0.0122	0.1	0.2417	0.0253	1.1479e-21
G45 Transient cerebral ischaemic attacks and related syndromes	Smoking initiation	0.0013	0.0074	0.8634	0.2023	0.017	1.1212e-32
G45 Transient cerebral ischaemic attacks and related syndromes	SBP	0.0118	0.0068	0.0841	-0.0136	0.0148	0.35768
G45 Transient cerebral ischaemic attacks and related syndromes	Type-2 diabetes	0.0235	0.0108	0.0299	0.4844	0.0315	2.0703e-53
G43 Migraine	ADHD	-0.0345	0.0132	0.0092	0.3103	0.0266	2.3329e-31
G43 Migraine	Smoking initiation age	0.021	0.0115	0.0681	-0.2465	0.0232	2.7902e-26
G43 Migraine	Alcoholism	0.0094	0.0089	0.2943	-0.0269	0.0217	0.21672
G43 Migraine	Alzheimer's disease	-0.024	0.019	0.2059	-0.0651	0.0404	0.10717
G43 Migraine	Anorexia	-0.0127	0.0111	0.2512	-0.2932	0.0236	2.3844e-35
G43 Migraine	Asthma	0.0038	0.0083	0.6505	0.1127	0.018	3.6863e-10
G43 Migraine	Autism spectrum disorder	-0.022	0.0152	0.1488	0.0631	0.0288	0.028303
G43 Migraine	Autoimmune thyroid disease	-0.008	0.0098	0.4144	0.1075	0.0223	1.3587e-06
G43 Migraine	Bipolar disorder	-0.0086	0.0109	0.4292	-0.0251	0.0235	0.28622
G43 Migraine	Birth weight	0.02	0.0094	0.0332	0.0865	0.0178	1.1311e-06
G43 Migraine	Body mass index	-0.0049	0.0069	0.4761	0.7035	0.0176	0
G43 Migraine	Cigarettes per day	-0.0215	0.0106	0.0424	0.3229	0.0289	4.8295e-29
G43 Migraine	Cognitive performance	0.0166	0.0081	0.0398	-0.0595	0.0161	0.00022121
G43 Migraine	Coronary artery disease	-0.0052	0.0087	0.5519	0.2891	0.0212	2.0538e-42
G43 Migraine	DBP	-0.0104	0.0076	0.1689	-0.0075	0.0154	0.6288
G43 Migraine	Educational attainment	0.0172	0.0075	0.0216	-0.2275	0.0137	1.4685e-61
G43 Migraine	FEV1	-0.0153	0.0074	0.038	-0.1571	0.0176	4.4301e-19
G43 Migraine	FEV1/FVC	-0.0016	0.0075	0.8268	0.0789	0.0155	3.7026e-07
G43 Migraine	FVC	-0.0151	0.007	0.0322	-0.2104	0.0177	1.7206e-32
G43 Migraine	HDL-C	0.0111	0.0117	0.3433	-0.3838	0.0519	1.3687e-13
G43 Migraine	Height	0.012	0.0058	0.0394	0.1225	0.0136	2.5019e-19
G43 Migraine	LDL-C	-0.0034	0.0124	0.7823	0.0679	0.0317	0.03189
G43 Migraine	Major depressive disorder	-0.0219	0.0093	0.0177	0.1242	0.0184	1.5979e-11
G43 Migraine	Neuroticism	-0.0189	0.0122	0.1214	0.0224	0.0246	0.36278
G43 Migraine	Number of children	-0.0191	0.0144	0.1839	0.1418	0.0275	2.3975e-07
G43 Migraine	Schizophrenia	-0.0024	0.0078	0.7625	-0.1019	0.0171	2.708e-09
G43 Migraine	Smoking cessation	-0.0029	0.013	0.8211	0.2417	0.0253	1.1479e-21
G43 Migraine	Smoking initiation	-0.0151	0.0085	0.0747	0.2023	0.017	1.1212e-32
G43 Migraine	SBP	-0.0058	0.0075	0.4437	-0.0136	0.0148	0.35768
G43 Migraine	Type-2 diabetes	-0.0141	0.0116	0.2257	0.4844	0.0315	2.0703e-53
I73 Other peripheral vascular diseases	ADHD	0.041404	0.0118	0.0004421	0.3103	0.0266	2.3329e-31
I73 Other peripheral vascular diseases	Smoking initiation age	-0.045231	0.0113	6.1392e-05	-0.2465	0.0232	2.7902e-26
I73 Other peripheral vascular diseases	Alcoholism	0.01555	0.009	0.084381	-0.0269	0.0217	0.21672
I73 Other peripheral vascular diseases	Alzheimer's disease	0.019177	0.0217	0.37626	-0.0651	0.0404	0.10717
I73 Other peripheral vascular diseases	Anorexia	-0.014424	0.0116	0.21189	-0.2932	0.0236	2.3844e-35
I73 Other peripheral vascular diseases	Asthma	-0.0040491	0.0076	0.59232	0.1127	0.018	3.6863e-10
I73 Other peripheral vascular diseases	Autism spectrum disorder	-0.004394	0.012	0.71432	0.0631	0.0288	0.028303
I73 Other peripheral vascular diseases	Autoimmune thyroid disease	0.0021619	0.0087	0.80323	0.1075	0.0223	1.3587e-06
I73 Other peripheral vascular diseases	Bipolar disorder	-0.0018609	0.0097	0.84789	-0.0251	0.0235	0.28622
I73 Other peripheral vascular diseases	Birth weight	0.0018201	0.0087	0.83409	0.0865	0.0178	1.1311e-06
I73 Other peripheral vascular diseases	Body mass index	0.025079	0.0068	0.00022799	0.7035	0.0176	0
I73 Other peripheral vascular diseases	Cigarettes per day	0.037886	0.0087	1.3368e-05	0.3229	0.0289	4.8295e-29
I73 Other peripheral vascular diseases	Cognitive performance	-0.024424	0.0081	0.0025496	-0.0595	0.0161	0.00022121
I73 Other peripheral vascular diseases	Coronary artery disease	0.056716	0.0084	1.8504e-11	0.2891	0.0212	2.0538e-42
I73 Other peripheral vascular diseases	DBP	0.0039614	0.007	0.5694	-0.0075	0.0154	0.6288
I73 Other peripheral vascular diseases	Educational attainment	-0.047865	0.0067	1.2837e-12	-0.2275	0.0137	1.4685e-61
I73 Other peripheral vascular diseases	FEV1	-0.007114	0.0074	0.33409	-0.1571	0.0176	4.4301e-19
I73 Other peripheral vascular diseases	FEV1/FVC	0.0094999	0.0075	0.20472	0.0789	0.0155	3.7026e-07
I73 Other peripheral vascular diseases	FVC	-0.011245	0.0072	0.1176	-0.2104	0.0177	1.7206e-32
I73 Other peripheral vascular diseases	HDL-C	0.0051524	0.0128	0.68645	-0.3838	0.0519	1.3687e-13
I73 Other peripheral vascular diseases	Height	-0.0053799	0.0059	0.35827	0.1225	0.0136	2.5019e-19
I73 Other peripheral vascular diseases	LDL-C	0.021453	0.0114	0.059785	0.0679	0.0317	0.03189
I73 Other peripheral vascular diseases	Major depressive disorder	0.0046321	0.008	0.56459	0.1242	0.0184	1.5979e-11
I73 Other peripheral vascular diseases	Neuroticism	0.00128	0.0101	0.89934	0.0224	0.0246	0.36278
I73 Other peripheral vascular diseases	Number of children	0.0012209	0.0138	0.92942	0.1418	0.0275	2.3975e-07
I73 Other peripheral vascular diseases	Schizophrenia	0.013447	0.0077	0.079998	-0.1019	0.0171	2.708e-09
I73 Other peripheral vascular diseases	Smoking cessation	0.041227	0.0106	0.00010322	0.2417	0.0253	1.1479e-21
I73 Other peripheral vascular diseases	Smoking initiation	0.032765	0.0071	3.7172e-06	0.2023	0.017	1.1212e-32
I73 Other peripheral vascular diseases	SBP	0.013666	0.0071	0.053734	-0.0136	0.0148	0.35768
I73 Other peripheral vascular diseases	Type-2 diabetes	0.010593	0.0109	0.33166	0.4844	0.0315	2.0703e-53
H33 Retinal detachments and breaks	ADHD	-0.021343	0.0136	0.1171	0.3103	0.0266	2.3329e-31
H33 Retinal detachments and breaks	Smoking initiation age	-0.0022632	0.012	0.8506	-0.2465	0.0232	2.7902e-26
H33 Retinal detachments and breaks	Alcoholism	0.01457	0.0087	0.0957	-0.0269	0.0217	0.21672
H33 Retinal detachments and breaks	Alzheimer's disease	-0.00657	0.0194	0.7353	-0.0651	0.0404	0.10717
H33 Retinal detachments and breaks	Anorexia	0.01645	0.0114	0.1493	-0.2932	0.0236	2.3844e-35
H33 Retinal detachments and breaks	Asthma	0.009539	0.0077	0.2149	0.1127	0.018	3.6863e-10
H33 Retinal detachments and breaks	Autism spectrum disorder	-0.019153	0.0141	0.1747	0.0631	0.0288	0.028303
H33 Retinal detachments and breaks	Autoimmune thyroid disease	-0.0065918	0.0104	0.5279	0.1075	0.0223	1.3587e-06
H33 Retinal detachments and breaks	Bipolar disorder	-0.0056301	0.0102	0.5803	-0.0251	0.0235	0.28622
H33 Retinal detachments and breaks	Birth weight	-0.013073	0.008	0.1023	0.0865	0.0178	1.1311e-06
H33 Retinal detachments and breaks	Body mass index	-6.8913e-05	0.006	0.9909	0.7035	0.0176	0
H33 Retinal detachments and breaks	Cigarettes per day	-0.0043407	0.009	0.6297	0.3229	0.0289	4.8295e-29
H33 Retinal detachments and breaks	Cognitive performance	-0.0039691	0.0072	0.5801	-0.0595	0.0161	0.00022121
H33 Retinal detachments and breaks	Coronary artery disease	0.0076721	0.0082	0.348	0.2891	0.0212	2.0538e-42
H33 Retinal detachments and breaks	DBP	-0.0056554	0.0072	0.4302	-0.0075	0.0154	0.6288
H33 Retinal detachments and breaks	Educational attainment	-0.0061896	0.0064	0.3342	-0.2275	0.0137	1.4685e-61
H33 Retinal detachments and breaks	FEV1	-0.005446	0.008	0.4959	-0.1571	0.0176	4.4301e-19
H33 Retinal detachments and breaks	FEV1/FVC	-0.016456	0.0072	0.0216	0.0789	0.0155	3.7026e-07
H33 Retinal detachments and breaks	FVC	0.0014812	0.0078	0.8485	-0.2104	0.0177	1.7206e-32
H33 Retinal detachments and breaks	HDL-C	0.010097	0.0146	0.4883	-0.3838	0.0519	1.3687e-13
H33 Retinal detachments and breaks	Height	-0.0005575	0.006	0.9266	0.1225	0.0136	2.5019e-19
H33 Retinal detachments and breaks	LDL-C	0.00018446	0.0116	0.9873	0.0679	0.0317	0.03189
H33 Retinal detachments and breaks	Major depressive disorder	-0.0045059	0.0085	0.5971	0.1242	0.0184	1.5979e-11
H33 Retinal detachments and breaks	Neuroticism	-0.014998	0.0112	0.1816	0.0224	0.0246	0.36278
H33 Retinal detachments and breaks	Number of children	-0.014959	0.0136	0.2718	0.1418	0.0275	2.3975e-07
H33 Retinal detachments and breaks	Schizophrenia	-0.011334	0.0085	0.1822	-0.1019	0.0171	2.708e-09
H33 Retinal detachments and breaks	Smoking cessation	-0.0054141	0.0117	0.6429	0.2417	0.0253	1.1479e-21
H33 Retinal detachments and breaks	Smoking initiation	-0.0052108	0.0076	0.4943	0.2023	0.017	1.1212e-32
H33 Retinal detachments and breaks	SBP	-0.0076117	0.0072	0.2916	-0.0136	0.0148	0.35768
H33 Retinal detachments and breaks	Type-2 diabetes	0.0042079	0.0114	0.7116	0.4844	0.0315	2.0703e-53
H43 Disorders of vitreous body	ADHD	-0.0107	0.0124	0.3874	0.3103	0.0266	2.3329e-31
H43 Disorders of vitreous body	Smoking initiation age	0.0008	0.0109	0.9426	-0.2465	0.0232	2.7902e-26
H43 Disorders of vitreous body	Alcoholism	-0.0059	0.0084	0.4833	-0.0269	0.0217	0.21672
H43 Disorders of vitreous body	Alzheimer's disease	0.0023	0.0185	0.9007	-0.0651	0.0404	0.10717
H43 Disorders of vitreous body	Anorexia	0.0055	0.0111	0.6189	-0.2932	0.0236	2.3844e-35
H43 Disorders of vitreous body	Asthma	-0.008	0.0081	0.323	0.1127	0.018	3.6863e-10
H43 Disorders of vitreous body	Autism spectrum disorder	0.0123	0.0124	0.3199	0.0631	0.0288	0.028303
H43 Disorders of vitreous body	Autoimmune thyroid disease	0.0027	0.009	0.7664	0.1075	0.0223	1.3587e-06
H43 Disorders of vitreous body	Bipolar disorder	0.0135	0.0101	0.1847	-0.0251	0.0235	0.28622
H43 Disorders of vitreous body	Birth weight	-0.0107	0.0088	0.2232	0.0865	0.0178	1.1311e-06
H43 Disorders of vitreous body	Body mass index	0.0036	0.0063	0.5694	0.7035	0.0176	0
H43 Disorders of vitreous body	Cigarettes per day	0.0106	0.0088	0.2275	0.3229	0.0289	4.8295e-29
H43 Disorders of vitreous body	Cognitive performance	-0.0137	0.0073	0.0603	-0.0595	0.0161	0.00022121
H43 Disorders of vitreous body	Coronary artery disease	0.0079	0.0089	0.3707	0.2891	0.0212	2.0538e-42
H43 Disorders of vitreous body	DBP	0.0007	0.0073	0.9237	-0.0075	0.0154	0.6288
H43 Disorders of vitreous body	Educational attainment	-0.0151	0.0071	0.0327	-0.2275	0.0137	1.4685e-61
H43 Disorders of vitreous body	FEV1	-0.0012	0.0072	0.8731	-0.1571	0.0176	4.4301e-19
H43 Disorders of vitreous body	FEV1/FVC	-0.0015	0.0073	0.8335	0.0789	0.0155	3.7026e-07
H43 Disorders of vitreous body	FVC	-0.0015	0.0074	0.839	-0.2104	0.0177	1.7206e-32
H43 Disorders of vitreous body	HDL-C	-0.0064	0.0125	0.6059	-0.3838	0.0519	1.3687e-13
H43 Disorders of vitreous body	Height	-0.0034	0.0061	0.5793	0.1225	0.0136	2.5019e-19
H43 Disorders of vitreous body	LDL-C	-0.012	0.0127	0.3439	0.0679	0.0317	0.03189
H43 Disorders of vitreous body	Major depressive disorder	-0.0071	0.0088	0.4226	0.1242	0.0184	1.5979e-11
H43 Disorders of vitreous body	Neuroticism	-0.0076	0.0112	0.4977	0.0224	0.0246	0.36278
H43 Disorders of vitreous body	Number of children	0.0233	0.013	0.073	0.1418	0.0275	2.3975e-07
H43 Disorders of vitreous body	Schizophrenia	0.0083	0.0086	0.3325	-0.1019	0.0171	2.708e-09
H43 Disorders of vitreous body	Smoking cessation	0.0162	0.0108	0.1321	0.2417	0.0253	1.1479e-21
H43 Disorders of vitreous body	Smoking initiation	-0.0064	0.0082	0.4392	0.2023	0.017	1.1212e-32
H43 Disorders of vitreous body	SBP	-0.0007	0.007	0.9191	-0.0136	0.0148	0.35768
H43 Disorders of vitreous body	Type-2 diabetes	0.0078	0.011	0.4812	0.4844	0.0315	2.0703e-53
B98 Other specified infectious agents as the cause of diseases classified to other chapters	ADHD	0.0204	0.0115	0.075	0.3103	0.0266	2.3329e-31
B98 Other specified infectious agents as the cause of diseases classified to other chapters	Smoking initiation age	-0.0091	0.0099	0.3551	-0.2465	0.0232	2.7902e-26
B98 Other specified infectious agents as the cause of diseases classified to other chapters	Alcoholism	-0.0005	0.0087	0.9527	-0.0269	0.0217	0.21672
B98 Other specified infectious agents as the cause of diseases classified to other chapters	Alzheimer's disease	-0.0174	0.0181	0.3388	-0.0651	0.0404	0.10717
B98 Other specified infectious agents as the cause of diseases classified to other chapters	Anorexia	0.0149	0.0116	0.1994	-0.2932	0.0236	2.3844e-35
B98 Other specified infectious agents as the cause of diseases classified to other chapters	Asthma	0.0055	0.008	0.4911	0.1127	0.018	3.6863e-10
B98 Other specified infectious agents as the cause of diseases classified to other chapters	Autism spectrum disorder	0.0039	0.0126	0.759	0.0631	0.0288	0.028303
B98 Other specified infectious agents as the cause of diseases classified to other chapters	Autoimmune thyroid disease	-0.0029	0.0086	0.7325	0.1075	0.0223	1.3587e-06
B98 Other specified infectious agents as the cause of diseases classified to other chapters	Bipolar disorder	0.007	0.0113	0.5337	-0.0251	0.0235	0.28622
B98 Other specified infectious agents as the cause of diseases classified to other chapters	Birth weight	0.0002	0.0087	0.9788	0.0865	0.0178	1.1311e-06
B98 Other specified infectious agents as the cause of diseases classified to other chapters	Body mass index	-0.0108	0.006	0.0747	0.7035	0.0176	0
B98 Other specified infectious agents as the cause of diseases classified to other chapters	Cigarettes per day	0.005	0.0093	0.5874	0.3229	0.0289	4.8295e-29
B98 Other specified infectious agents as the cause of diseases classified to other chapters	Cognitive performance	-0.0071	0.0079	0.3685	-0.0595	0.0161	0.00022121
B98 Other specified infectious agents as the cause of diseases classified to other chapters	Coronary artery disease	-0.005	0.0079	0.5285	0.2891	0.0212	2.0538e-42
B98 Other specified infectious agents as the cause of diseases classified to other chapters	DBP	-0.0102	0.0071	0.1507	-0.0075	0.0154	0.6288
B98 Other specified infectious agents as the cause of diseases classified to other chapters	Educational attainment	-0.0137	0.0061	0.0242	-0.2275	0.0137	1.4685e-61
B98 Other specified infectious agents as the cause of diseases classified to other chapters	FEV1	-0.004	0.0079	0.6131	-0.1571	0.0176	4.4301e-19
B98 Other specified infectious agents as the cause of diseases classified to other chapters	FEV1/FVC	-0.0213	0.0074	0.0039	0.0789	0.0155	3.7026e-07
B98 Other specified infectious agents as the cause of diseases classified to other chapters	FVC	0.0083	0.0079	0.2923	-0.2104	0.0177	1.7206e-32
B98 Other specified infectious agents as the cause of diseases classified to other chapters	HDL-C	0.0048	0.013	0.7107	-0.3838	0.0519	1.3687e-13
B98 Other specified infectious agents as the cause of diseases classified to other chapters	Height	-0.0001	0.0058	0.9851	0.1225	0.0136	2.5019e-19
B98 Other specified infectious agents as the cause of diseases classified to other chapters	LDL-C	-0.0001	0.0113	0.9912	0.0679	0.0317	0.03189
B98 Other specified infectious agents as the cause of diseases classified to other chapters	Major depressive disorder	-0.008	0.0087	0.3547	0.1242	0.0184	1.5979e-11
B98 Other specified infectious agents as the cause of diseases classified to other chapters	Neuroticism	0.0112	0.0099	0.2565	0.0224	0.0246	0.36278
B98 Other specified infectious agents as the cause of diseases classified to other chapters	Number of children	-0.011	0.0136	0.4185	0.1418	0.0275	2.3975e-07
B98 Other specified infectious agents as the cause of diseases classified to other chapters	Schizophrenia	0.005	0.0075	0.5111	-0.1019	0.0171	2.708e-09
B98 Other specified infectious agents as the cause of diseases classified to other chapters	Smoking cessation	0.0217	0.011	0.0487	0.2417	0.0253	1.1479e-21
B98 Other specified infectious agents as the cause of diseases classified to other chapters	Smoking initiation	0.0014	0.0077	0.85	0.2023	0.017	1.1212e-32
B98 Other specified infectious agents as the cause of diseases classified to other chapters	SBP	-0.0036	0.007	0.6024	-0.0136	0.0148	0.35768
B98 Other specified infectious agents as the cause of diseases classified to other chapters	Type-2 diabetes	-0.0053	0.012	0.6603	0.4844	0.0315	2.0703e-53
K90 Intestinal malabsorption	ADHD	-0.014829	0.0129	0.2495	0.3103	0.0266	2.3329e-31
K90 Intestinal malabsorption	Smoking initiation age	-0.013163	0.0102	0.1971	-0.2465	0.0232	2.7902e-26
K90 Intestinal malabsorption	Alcoholism	-0.0028948	0.0091	0.7512	-0.0269	0.0217	0.21672
K90 Intestinal malabsorption	Alzheimer's disease	0.021708	0.0182	0.2321	-0.0651	0.0404	0.10717
K90 Intestinal malabsorption	Anorexia	0.0027088	0.0143	0.8501	-0.2932	0.0236	2.3844e-35
K90 Intestinal malabsorption	Asthma	-0.011546	0.0113	0.3083	0.1127	0.018	3.6863e-10
K90 Intestinal malabsorption	Autism spectrum disorder	0.01025	0.0171	0.5493	0.0631	0.0288	0.028303
K90 Intestinal malabsorption	Autoimmune thyroid disease	-0.022405	0.0199	0.2603	0.1075	0.0223	1.3587e-06
K90 Intestinal malabsorption	Bipolar disorder	-0.00026412	0.0126	0.9833	-0.0251	0.0235	0.28622
K90 Intestinal malabsorption	Birth weight	-0.015182	0.0094	0.1068	0.0865	0.0178	1.1311e-06
K90 Intestinal malabsorption	Body mass index	-0.0037381	0.0078	0.6319	0.7035	0.0176	0
K90 Intestinal malabsorption	Cigarettes per day	-0.0085252	0.0097	0.3771	0.3229	0.0289	4.8295e-29
K90 Intestinal malabsorption	Cognitive performance	0.0032462	0.0105	0.7582	-0.0595	0.0161	0.00022121
K90 Intestinal malabsorption	Coronary artery disease	0.0040907	0.0084	0.6267	0.2891	0.0212	2.0538e-42
K90 Intestinal malabsorption	DBP	-3.5403e-05	0.0073	0.9961	-0.0075	0.0154	0.6288
K90 Intestinal malabsorption	Educational attainment	-0.004451	0.0068	0.5138	-0.2275	0.0137	1.4685e-61
K90 Intestinal malabsorption	FEV1	0.0011589	0.0135	0.9315	-0.1571	0.0176	4.4301e-19
K90 Intestinal malabsorption	FEV1/FVC	-0.0046669	0.0104	0.6535	0.0789	0.0155	3.7026e-07
K90 Intestinal malabsorption	FVC	0.0046948	0.0113	0.6779	-0.2104	0.0177	1.7206e-32
K90 Intestinal malabsorption	HDL-C	0.0088523	0.014	0.5269	-0.3838	0.0519	1.3687e-13
K90 Intestinal malabsorption	Height	0.0030125	0.0056	0.5891	0.1225	0.0136	2.5019e-19
K90 Intestinal malabsorption	LDL-C	0.016189	0.0119	0.1734	0.0679	0.0317	0.03189
K90 Intestinal malabsorption	Major depressive disorder	0.0089466	0.0118	0.4502	0.1242	0.0184	1.5979e-11
K90 Intestinal malabsorption	Neuroticism	-0.009098	0.0182	0.6181	0.0224	0.0246	0.36278
K90 Intestinal malabsorption	Number of children	0.0043037	0.0128	0.7372	0.1418	0.0275	2.3975e-07
K90 Intestinal malabsorption	Schizophrenia	-0.0046402	0.0151	0.7588	-0.1019	0.0171	2.708e-09
K90 Intestinal malabsorption	Smoking cessation	0.0071103	0.0119	0.5517	0.2417	0.0253	1.1479e-21
K90 Intestinal malabsorption	Smoking initiation	0.0038016	0.0092	0.6791	0.2023	0.017	1.1212e-32
