## Supplementary Tables for "Reimagining Gene-Environment Interaction Analysis for Human Complex Traits" (part 2 of 2)

### Sheet: STable5 (continued)
Supplementary Table 5. Oracle PGS-by-sex scans for 530 traits in UK Biobank (Sex = 1 if male and 0 if female)
K90 Intestinal malabsorption	SBP	0.0025306	0.0067	0.7063	-0.0136	0.0148	0.35768
K90 Intestinal malabsorption	Type-2 diabetes	0.0037536	0.0115	0.7446	0.4844	0.0315	2.0703e-53
G20 Parkinson's disease	ADHD	-0.001767	0.0114	0.8766	0.3103	0.0266	2.3329e-31
G20 Parkinson's disease	Smoking initiation age	-0.0093989	0.0102	0.3588	-0.2465	0.0232	2.7902e-26
G20 Parkinson's disease	Alcoholism	0.010384	0.0091	0.2528	-0.0269	0.0217	0.21672
G20 Parkinson's disease	Alzheimer's disease	0.027916	0.0208	0.1785	-0.0651	0.0404	0.10717
G20 Parkinson's disease	Anorexia	0.0047778	0.0107	0.654	-0.2932	0.0236	2.3844e-35
G20 Parkinson's disease	Asthma	0.0052913	0.0074	0.4729	0.1127	0.018	3.6863e-10
G20 Parkinson's disease	Autism spectrum disorder	0.0083635	0.012	0.487	0.0631	0.0288	0.028303
G20 Parkinson's disease	Autoimmune thyroid disease	-0.017544	0.0106	0.0975	0.1075	0.0223	1.3587e-06
G20 Parkinson's disease	Bipolar disorder	0.013253	0.0106	0.2116	-0.0251	0.0235	0.28622
G20 Parkinson's disease	Birth weight	0.0059465	0.009	0.5085	0.0865	0.0178	1.1311e-06
G20 Parkinson's disease	Body mass index	-0.0013341	0.0061	0.828	0.7035	0.0176	0
G20 Parkinson's disease	Cigarettes per day	0.00098656	0.0084	0.906	0.3229	0.0289	4.8295e-29
G20 Parkinson's disease	Cognitive performance	-0.0016343	0.0075	0.8266	-0.0595	0.0161	0.00022121
G20 Parkinson's disease	Coronary artery disease	-0.0019766	0.0079	0.8016	0.2891	0.0212	2.0538e-42
G20 Parkinson's disease	DBP	-0.003719	0.0066	0.5716	-0.0075	0.0154	0.6288
G20 Parkinson's disease	Educational attainment	0.005825	0.0066	0.3771	-0.2275	0.0137	1.4685e-61
G20 Parkinson's disease	FEV1	0.00077698	0.0074	0.9166	-0.1571	0.0176	4.4301e-19
G20 Parkinson's disease	FEV1/FVC	-0.0016073	0.0074	0.8272	0.0789	0.0155	3.7026e-07
G20 Parkinson's disease	FVC	0.0021214	0.0077	0.7827	-0.2104	0.0177	1.7206e-32
G20 Parkinson's disease	HDL-C	-0.0063154	0.013	0.6264	-0.3838	0.0519	1.3687e-13
G20 Parkinson's disease	Height	9.9479e-05	0.0062	0.9871	0.1225	0.0136	2.5019e-19
G20 Parkinson's disease	LDL-C	0.0022215	0.0112	0.843	0.0679	0.0317	0.03189
G20 Parkinson's disease	Major depressive disorder	0.0059137	0.0079	0.4565	0.1242	0.0184	1.5979e-11
G20 Parkinson's disease	Neuroticism	-0.0034186	0.0089	0.7001	0.0224	0.0246	0.36278
G20 Parkinson's disease	Number of children	0.0079254	0.0131	0.5459	0.1418	0.0275	2.3975e-07
G20 Parkinson's disease	Schizophrenia	0.012902	0.0085	0.1295	-0.1019	0.0171	2.708e-09
G20 Parkinson's disease	Smoking cessation	-0.0011746	0.0102	0.9087	0.2417	0.0253	1.1479e-21
G20 Parkinson's disease	Smoking initiation	-0.0037876	0.0074	0.6074	0.2023	0.017	1.1212e-32
G20 Parkinson's disease	SBP	0.0028523	0.0069	0.6782	-0.0136	0.0148	0.35768
G20 Parkinson's disease	Type-2 diabetes	-0.0038302	0.0103	0.7106	0.4844	0.0315	2.0703e-53
K55 Vascular disorders of intestine	ADHD	0.0051	0.013	0.6958	0.3103	0.0266	2.3329e-31
K55 Vascular disorders of intestine	Smoking initiation age	0.0129	0.0112	0.2523	-0.2465	0.0232	2.7902e-26
K55 Vascular disorders of intestine	Alcoholism	0.0055	0.009	0.5458	-0.0269	0.0217	0.21672
K55 Vascular disorders of intestine	Alzheimer's disease	-0.0009	0.0181	0.9585	-0.0651	0.0404	0.10717
K55 Vascular disorders of intestine	Anorexia	-0.0042	0.0105	0.6907	-0.2932	0.0236	2.3844e-35
K55 Vascular disorders of intestine	Asthma	-0.0064	0.0073	0.3806	0.1127	0.018	3.6863e-10
K55 Vascular disorders of intestine	Autism spectrum disorder	0.019	0.0139	0.1715	0.0631	0.0288	0.028303
K55 Vascular disorders of intestine	Autoimmune thyroid disease	0.0071	0.0084	0.3949	0.1075	0.0223	1.3587e-06
K55 Vascular disorders of intestine	Bipolar disorder	0.0246	0.01	0.0144	-0.0251	0.0235	0.28622
K55 Vascular disorders of intestine	Birth weight	0.0145	0.0085	0.0882	0.0865	0.0178	1.1311e-06
K55 Vascular disorders of intestine	Body mass index	0.0135	0.0068	0.0477	0.7035	0.0176	0
K55 Vascular disorders of intestine	Cigarettes per day	0.0298	0.0095	0.0016	0.3229	0.0289	4.8295e-29
K55 Vascular disorders of intestine	Cognitive performance	-0.0067	0.0071	0.347	-0.0595	0.0161	0.00022121
K55 Vascular disorders of intestine	Coronary artery disease	0.0048	0.0079	0.5412	0.2891	0.0212	2.0538e-42
K55 Vascular disorders of intestine	DBP	-0.0054	0.0071	0.4458	-0.0075	0.0154	0.6288
K55 Vascular disorders of intestine	Educational attainment	-0.0075	0.0072	0.2949	-0.2275	0.0137	1.4685e-61
K55 Vascular disorders of intestine	FEV1	-0.0011	0.007	0.8755	-0.1571	0.0176	4.4301e-19
K55 Vascular disorders of intestine	FEV1/FVC	0.0068	0.006	0.2608	0.0789	0.0155	3.7026e-07
K55 Vascular disorders of intestine	FVC	-0.0032	0.0072	0.6521	-0.2104	0.0177	1.7206e-32
K55 Vascular disorders of intestine	HDL-C	-0.0036	0.0139	0.7936	-0.3838	0.0519	1.3687e-13
K55 Vascular disorders of intestine	Height	-0.0095	0.0062	0.1233	0.1225	0.0136	2.5019e-19
K55 Vascular disorders of intestine	LDL-C	-0.0174	0.0117	0.1371	0.0679	0.0317	0.03189
K55 Vascular disorders of intestine	Major depressive disorder	0.0108	0.0087	0.2137	0.1242	0.0184	1.5979e-11
K55 Vascular disorders of intestine	Neuroticism	0.0002	0.0106	0.9881	0.0224	0.0246	0.36278
K55 Vascular disorders of intestine	Number of children	-0.0114	0.013	0.3828	0.1418	0.0275	2.3975e-07
K55 Vascular disorders of intestine	Schizophrenia	-0.0003	0.0071	0.9648	-0.1019	0.0171	2.708e-09
K55 Vascular disorders of intestine	Smoking cessation	0.0147	0.012	0.2209	0.2417	0.0253	1.1479e-21
K55 Vascular disorders of intestine	Smoking initiation	0.0059	0.0078	0.4457	0.2023	0.017	1.1212e-32
K55 Vascular disorders of intestine	SBP	-0.0107	0.0071	0.1319	-0.0136	0.0148	0.35768
K55 Vascular disorders of intestine	Type-2 diabetes	0.001	0.0116	0.931	0.4844	0.0315	2.0703e-53
M43 Other deforming dorsopathies	ADHD	-0.02956	0.0115	0.0102	0.3103	0.0266	2.3329e-31
M43 Other deforming dorsopathies	Smoking initiation age	0.0055105	0.0102	0.5872	-0.2465	0.0232	2.7902e-26
M43 Other deforming dorsopathies	Alcoholism	-0.0049457	0.0089	0.5804	-0.0269	0.0217	0.21672
M43 Other deforming dorsopathies	Alzheimer's disease	0.031177	0.0189	0.0995	-0.0651	0.0404	0.10717
M43 Other deforming dorsopathies	Anorexia	0.0047494	0.01	0.6349	-0.2932	0.0236	2.3844e-35
M43 Other deforming dorsopathies	Asthma	-0.019136	0.0083	0.0205	0.1127	0.018	3.6863e-10
M43 Other deforming dorsopathies	Autism spectrum disorder	0.0030238	0.0137	0.8259	0.0631	0.0288	0.028303
M43 Other deforming dorsopathies	Autoimmune thyroid disease	-0.00038485	0.0093	0.967	0.1075	0.0223	1.3587e-06
M43 Other deforming dorsopathies	Bipolar disorder	-0.0012949	0.0109	0.9051	-0.0251	0.0235	0.28622
M43 Other deforming dorsopathies	Birth weight	-0.00080534	0.009	0.9288	0.0865	0.0178	1.1311e-06
M43 Other deforming dorsopathies	Body mass index	-0.0040968	0.0062	0.5067	0.7035	0.0176	0
M43 Other deforming dorsopathies	Cigarettes per day	-0.010194	0.0102	0.3157	0.3229	0.0289	4.8295e-29
M43 Other deforming dorsopathies	Cognitive performance	0.0055724	0.0076	0.4643	-0.0595	0.0161	0.00022121
M43 Other deforming dorsopathies	Coronary artery disease	-0.012514	0.0082	0.1281	0.2891	0.0212	2.0538e-42
M43 Other deforming dorsopathies	DBP	-0.0084936	0.0071	0.2341	-0.0075	0.0154	0.6288
M43 Other deforming dorsopathies	Educational attainment	0.0083656	0.0067	0.2141	-0.2275	0.0137	1.4685e-61
M43 Other deforming dorsopathies	FEV1	0.007201	0.0076	0.3437	-0.1571	0.0176	4.4301e-19
M43 Other deforming dorsopathies	FEV1/FVC	0.010332	0.0079	0.1885	0.0789	0.0155	3.7026e-07
M43 Other deforming dorsopathies	FVC	0.00093835	0.0074	0.8992	-0.2104	0.0177	1.7206e-32
M43 Other deforming dorsopathies	HDL-C	0.014319	0.0139	0.3014	-0.3838	0.0519	1.3687e-13
M43 Other deforming dorsopathies	Height	0.006323	0.0065	0.3326	0.1225	0.0136	2.5019e-19
M43 Other deforming dorsopathies	LDL-C	-0.011969	0.0107	0.265	0.0679	0.0317	0.03189
M43 Other deforming dorsopathies	Major depressive disorder	-0.0030656	0.0088	0.7282	0.1242	0.0184	1.5979e-11
M43 Other deforming dorsopathies	Neuroticism	0.01816	0.0109	0.0953	0.0224	0.0246	0.36278
M43 Other deforming dorsopathies	Number of children	0.016977	0.014	0.2262	0.1418	0.0275	2.3975e-07
M43 Other deforming dorsopathies	Schizophrenia	0.00082364	0.0082	0.9197	-0.1019	0.0171	2.708e-09
M43 Other deforming dorsopathies	Smoking cessation	-0.01866	0.0114	0.1005	0.2417	0.0253	1.1479e-21
M43 Other deforming dorsopathies	Smoking initiation	-0.011993	0.0074	0.1031	0.2023	0.017	1.1212e-32
M43 Other deforming dorsopathies	SBP	-0.0073831	0.0072	0.3034	-0.0136	0.0148	0.35768
M43 Other deforming dorsopathies	Type-2 diabetes	-0.010156	0.011	0.3557	0.4844	0.0315	2.0703e-53
D50 Iron deficiency anaemia	ADHD	-0.0064	0.0116	0.5793	0.3103	0.0266	2.3329e-31
D50 Iron deficiency anaemia	Smoking initiation age	0.0176	0.01	0.0783	-0.2465	0.0232	2.7902e-26
D50 Iron deficiency anaemia	Alcoholism	0.0076	0.0083	0.3589	-0.0269	0.0217	0.21672
D50 Iron deficiency anaemia	Alzheimer's disease	0.0196	0.0169	0.2458	-0.0651	0.0404	0.10717
D50 Iron deficiency anaemia	Anorexia	-0.0071	0.0117	0.5413	-0.2932	0.0236	2.3844e-35
D50 Iron deficiency anaemia	Asthma	0.0051	0.0076	0.5022	0.1127	0.018	3.6863e-10
D50 Iron deficiency anaemia	Autism spectrum disorder	-0.0102	0.0136	0.4554	0.0631	0.0288	0.028303
D50 Iron deficiency anaemia	Autoimmune thyroid disease	-0.0084	0.0111	0.4482	0.1075	0.0223	1.3587e-06
D50 Iron deficiency anaemia	Bipolar disorder	-0.0086	0.0106	0.4151	-0.0251	0.0235	0.28622
D50 Iron deficiency anaemia	Birth weight	-0.0085	0.0084	0.3079	0.0865	0.0178	1.1311e-06
D50 Iron deficiency anaemia	Body mass index	-0.0067	0.0061	0.2775	0.7035	0.0176	0
D50 Iron deficiency anaemia	Cigarettes per day	-0.0047	0.0087	0.5881	0.3229	0.0289	4.8295e-29
D50 Iron deficiency anaemia	Cognitive performance	-0.0008	0.0069	0.9053	-0.0595	0.0161	0.00022121
D50 Iron deficiency anaemia	Coronary artery disease	-0.0083	0.0082	0.3142	0.2891	0.0212	2.0538e-42
D50 Iron deficiency anaemia	DBP	-0.0017	0.0074	0.8152	-0.0075	0.0154	0.6288
D50 Iron deficiency anaemia	Educational attainment	-0.0033	0.0066	0.617	-0.2275	0.0137	1.4685e-61
D50 Iron deficiency anaemia	FEV1	-0.0002	0.0069	0.9793	-0.1571	0.0176	4.4301e-19
D50 Iron deficiency anaemia	FEV1/FVC	-0.004	0.0063	0.5272	0.0789	0.0155	3.7026e-07
D50 Iron deficiency anaemia	FVC	0.0012	0.0069	0.8623	-0.2104	0.0177	1.7206e-32
D50 Iron deficiency anaemia	HDL-C	0.014	0.0134	0.2961	-0.3838	0.0519	1.3687e-13
D50 Iron deficiency anaemia	Height	-0.0065	0.0059	0.2666	0.1225	0.0136	2.5019e-19
D50 Iron deficiency anaemia	LDL-C	-0.0103	0.0112	0.3609	0.0679	0.0317	0.03189
D50 Iron deficiency anaemia	Major depressive disorder	-0.0202	0.0072	0.0052	0.1242	0.0184	1.5979e-11
D50 Iron deficiency anaemia	Neuroticism	-0.0279	0.0097	0.004	0.0224	0.0246	0.36278
D50 Iron deficiency anaemia	Number of children	0.0096	0.0126	0.4466	0.1418	0.0275	2.3975e-07
D50 Iron deficiency anaemia	Schizophrenia	0.0007	0.0077	0.9275	-0.1019	0.0171	2.708e-09
D50 Iron deficiency anaemia	Smoking cessation	-0.0078	0.0104	0.4542	0.2417	0.0253	1.1479e-21
D50 Iron deficiency anaemia	Smoking initiation	-0.0118	0.0074	0.108	0.2023	0.017	1.1212e-32
D50 Iron deficiency anaemia	SBP	-0.0026	0.0072	0.7167	-0.0136	0.0148	0.35768
D50 Iron deficiency anaemia	Type-2 diabetes	0.0127	0.0108	0.241	0.4844	0.0315	2.0703e-53
L08 Other local infections of skin and subcutaneous tissue	ADHD	-0.0016	0.0122	0.894	0.3103	0.0266	2.3329e-31
L08 Other local infections of skin and subcutaneous tissue	Smoking initiation age	-0.0002	0.0119	0.9852	-0.2465	0.0232	2.7902e-26
L08 Other local infections of skin and subcutaneous tissue	Alcoholism	0.0116	0.0093	0.2108	-0.0269	0.0217	0.21672
L08 Other local infections of skin and subcutaneous tissue	Alzheimer's disease	0.02	0.0215	0.3532	-0.0651	0.0404	0.10717
L08 Other local infections of skin and subcutaneous tissue	Anorexia	-0.0071	0.012	0.5552	-0.2932	0.0236	2.3844e-35
L08 Other local infections of skin and subcutaneous tissue	Asthma	0.0021	0.0089	0.8135	0.1127	0.018	3.6863e-10
L08 Other local infections of skin and subcutaneous tissue	Autism spectrum disorder	0.0157	0.0136	0.2483	0.0631	0.0288	0.028303
L08 Other local infections of skin and subcutaneous tissue	Autoimmune thyroid disease	0.0004	0.0102	0.966	0.1075	0.0223	1.3587e-06
L08 Other local infections of skin and subcutaneous tissue	Bipolar disorder	0.0021	0.0108	0.843	-0.0251	0.0235	0.28622
L08 Other local infections of skin and subcutaneous tissue	Birth weight	0.0088	0.0095	0.3531	0.0865	0.0178	1.1311e-06
L08 Other local infections of skin and subcutaneous tissue	Body mass index	0.0114	0.0065	0.0812	0.7035	0.0176	0
L08 Other local infections of skin and subcutaneous tissue	Cigarettes per day	0.0013	0.0106	0.9049	0.3229	0.0289	4.8295e-29
L08 Other local infections of skin and subcutaneous tissue	Cognitive performance	-0.0071	0.0082	0.389	-0.0595	0.0161	0.00022121
L08 Other local infections of skin and subcutaneous tissue	Coronary artery disease	-0.0027	0.0087	0.7576	0.2891	0.0212	2.0538e-42
L08 Other local infections of skin and subcutaneous tissue	DBP	0.0051	0.0073	0.4813	-0.0075	0.0154	0.6288
L08 Other local infections of skin and subcutaneous tissue	Educational attainment	-0.0109	0.0071	0.1258	-0.2275	0.0137	1.4685e-61
L08 Other local infections of skin and subcutaneous tissue	FEV1	-0.0038	0.0077	0.6164	-0.1571	0.0176	4.4301e-19
L08 Other local infections of skin and subcutaneous tissue	FEV1/FVC	0.0015	0.0071	0.8307	0.0789	0.0155	3.7026e-07
L08 Other local infections of skin and subcutaneous tissue	FVC	-0.0052	0.0075	0.4884	-0.2104	0.0177	1.7206e-32
L08 Other local infections of skin and subcutaneous tissue	HDL-C	0.028	0.0149	0.0605	-0.3838	0.0519	1.3687e-13
L08 Other local infections of skin and subcutaneous tissue	Height	-0.0042	0.0073	0.5647	0.1225	0.0136	2.5019e-19
L08 Other local infections of skin and subcutaneous tissue	LDL-C	0.0038	0.0142	0.7861	0.0679	0.0317	0.03189
L08 Other local infections of skin and subcutaneous tissue	Major depressive disorder	0.0039	0.0091	0.6686	0.1242	0.0184	1.5979e-11
L08 Other local infections of skin and subcutaneous tissue	Neuroticism	0.0104	0.0104	0.3159	0.0224	0.0246	0.36278
L08 Other local infections of skin and subcutaneous tissue	Number of children	-0.0085	0.0137	0.5362	0.1418	0.0275	2.3975e-07
L08 Other local infections of skin and subcutaneous tissue	Schizophrenia	-0.0079	0.0092	0.3927	-0.1019	0.0171	2.708e-09
L08 Other local infections of skin and subcutaneous tissue	Smoking cessation	-0.0033	0.0125	0.7917	0.2417	0.0253	1.1479e-21
L08 Other local infections of skin and subcutaneous tissue	Smoking initiation	-0.0018	0.0075	0.8108	0.2023	0.017	1.1212e-32
L08 Other local infections of skin and subcutaneous tissue	SBP	-0.0066	0.0072	0.3584	-0.0136	0.0148	0.35768
L08 Other local infections of skin and subcutaneous tissue	Type-2 diabetes	-0.0131	0.0118	0.2676	0.4844	0.0315	2.0703e-53
K58 Irritable bowel syndrome	ADHD	-0.03	0.0132	0.02245	0.3103	0.0266	2.3329e-31
K58 Irritable bowel syndrome	Smoking initiation age	0.0236	0.0106	0.026692	-0.2465	0.0232	2.7902e-26
K58 Irritable bowel syndrome	Alcoholism	0.0002	0.0086	0.98493	-0.0269	0.0217	0.21672
K58 Irritable bowel syndrome	Alzheimer's disease	0.0057	0.018	0.75346	-0.0651	0.0404	0.10717
K58 Irritable bowel syndrome	Anorexia	0.006	0.0115	0.60323	-0.2932	0.0236	2.3844e-35
K58 Irritable bowel syndrome	Asthma	-0.0217	0.0092	0.018722	0.1127	0.018	3.6863e-10
K58 Irritable bowel syndrome	Autism spectrum disorder	-0.0101	0.0161	0.53037	0.0631	0.0288	0.028303
K58 Irritable bowel syndrome	Autoimmune thyroid disease	-0.0235	0.0108	0.030385	0.1075	0.0223	1.3587e-06
K58 Irritable bowel syndrome	Bipolar disorder	-0.0145	0.0108	0.17984	-0.0251	0.0235	0.28622
K58 Irritable bowel syndrome	Birth weight	0.0164	0.0084	0.051119	0.0865	0.0178	1.1311e-06
K58 Irritable bowel syndrome	Body mass index	-0.0218	0.0069	0.0015421	0.7035	0.0176	0
K58 Irritable bowel syndrome	Cigarettes per day	-0.0082	0.0097	0.40239	0.3229	0.0289	4.8295e-29
K58 Irritable bowel syndrome	Cognitive performance	0.013	0.0086	0.13257	-0.0595	0.0161	0.00022121
K58 Irritable bowel syndrome	Coronary artery disease	-0.0162	0.0091	0.073078	0.2891	0.0212	2.0538e-42
K58 Irritable bowel syndrome	DBP	0.0036	0.0082	0.66224	-0.0075	0.0154	0.6288
K58 Irritable bowel syndrome	Educational attainment	0.0151	0.0072	0.034662	-0.2275	0.0137	1.4685e-61
K58 Irritable bowel syndrome	FEV1	0.0114	0.0082	0.16307	-0.1571	0.0176	4.4301e-19
K58 Irritable bowel syndrome	FEV1/FVC	-0.0031	0.0084	0.70891	0.0789	0.0155	3.7026e-07
K58 Irritable bowel syndrome	FVC	0.0143	0.0083	0.084143	-0.2104	0.0177	1.7206e-32
K58 Irritable bowel syndrome	HDL-C	0.0304	0.0119	0.010808	-0.3838	0.0519	1.3687e-13
K58 Irritable bowel syndrome	Height	0.0099	0.006	0.09885	0.1225	0.0136	2.5019e-19
K58 Irritable bowel syndrome	LDL-C	-0.0059	0.0139	0.67257	0.0679	0.0317	0.03189
K58 Irritable bowel syndrome	Major depressive disorder	-0.0428	0.0082	1.6859e-07	0.1242	0.0184	1.5979e-11
K58 Irritable bowel syndrome	Neuroticism	-0.0307	0.0133	0.020916	0.0224	0.0246	0.36278
K58 Irritable bowel syndrome	Number of children	-0.0344	0.0147	0.019251	0.1418	0.0275	2.3975e-07
K58 Irritable bowel syndrome	Schizophrenia	-0.0057	0.0079	0.47084	-0.1019	0.0171	2.708e-09
K58 Irritable bowel syndrome	Smoking cessation	-0.0193	0.0122	0.11522	0.2417	0.0253	1.1479e-21
K58 Irritable bowel syndrome	Smoking initiation	-0.0156	0.0084	0.065253	0.2023	0.017	1.1212e-32
K58 Irritable bowel syndrome	SBP	0.0049	0.0082	0.54549	-0.0136	0.0148	0.35768
K58 Irritable bowel syndrome	Type-2 diabetes	-0.0038	0.013	0.77088	0.4844	0.0315	2.0703e-53
H35 Other retinal disorders	ADHD	-0.0020895	0.0123	0.8651	0.3103	0.0266	2.3329e-31
H35 Other retinal disorders	Smoking initiation age	0.008724	0.0115	0.448	-0.2465	0.0232	2.7902e-26
H35 Other retinal disorders	Alcoholism	-0.0063456	0.0091	0.4846	-0.0269	0.0217	0.21672
H35 Other retinal disorders	Alzheimer's disease	-0.0027079	0.0179	0.8795	-0.0651	0.0404	0.10717
H35 Other retinal disorders	Anorexia	0.0026017	0.0097	0.7885	-0.2932	0.0236	2.3844e-35
H35 Other retinal disorders	Asthma	0.0073472	0.0082	0.3713	0.1127	0.018	3.6863e-10
H35 Other retinal disorders	Autism spectrum disorder	0.0074559	0.0132	0.5712	0.0631	0.0288	0.028303
H35 Other retinal disorders	Autoimmune thyroid disease	0.011577	0.0099	0.2415	0.1075	0.0223	1.3587e-06
H35 Other retinal disorders	Bipolar disorder	0.0073391	0.0105	0.4865	-0.0251	0.0235	0.28622
H35 Other retinal disorders	Birth weight	0.0016621	0.0085	0.8443	0.0865	0.0178	1.1311e-06
H35 Other retinal disorders	Body mass index	-0.010507	0.0068	0.1237	0.7035	0.0176	0
H35 Other retinal disorders	Cigarettes per day	0.0060987	0.0093	0.5114	0.3229	0.0289	4.8295e-29
H35 Other retinal disorders	Cognitive performance	-0.0054859	0.0079	0.4889	-0.0595	0.0161	0.00022121
H35 Other retinal disorders	Coronary artery disease	4.5225e-05	0.0085	0.9958	0.2891	0.0212	2.0538e-42
H35 Other retinal disorders	DBP	0.0022482	0.0066	0.7341	-0.0075	0.0154	0.6288
H35 Other retinal disorders	Educational attainment	-0.0084003	0.0069	0.2205	-0.2275	0.0137	1.4685e-61
H35 Other retinal disorders	FEV1	-0.0064516	0.0075	0.3869	-0.1571	0.0176	4.4301e-19
H35 Other retinal disorders	FEV1/FVC	-0.0073822	0.0071	0.2981	0.0789	0.0155	3.7026e-07
H35 Other retinal disorders	FVC	-0.0035119	0.0074	0.636	-0.2104	0.0177	1.7206e-32
H35 Other retinal disorders	HDL-C	-0.0090591	0.0132	0.4915	-0.3838	0.0519	1.3687e-13
H35 Other retinal disorders	Height	0.00096209	0.0064	0.8801	0.1225	0.0136	2.5019e-19
H35 Other retinal disorders	LDL-C	-0.016187	0.0131	0.2166	0.0679	0.0317	0.03189
H35 Other retinal disorders	Major depressive disorder	0.0020735	0.0086	0.8097	0.1242	0.0184	1.5979e-11
H35 Other retinal disorders	Neuroticism	0.011513	0.0109	0.2892	0.0224	0.0246	0.36278
H35 Other retinal disorders	Number of children	0.0031374	0.0138	0.8202	0.1418	0.0275	2.3975e-07
H35 Other retinal disorders	Schizophrenia	0.011423	0.0086	0.1822	-0.1019	0.0171	2.708e-09
H35 Other retinal disorders	Smoking cessation	0.0088867	0.0113	0.4299	0.2417	0.0253	1.1479e-21
H35 Other retinal disorders	Smoking initiation	0.00024679	0.0072	0.9726	0.2023	0.017	1.1212e-32
H35 Other retinal disorders	SBP	0.0099649	0.0069	0.1514	-0.0136	0.0148	0.35768
H35 Other retinal disorders	Type-2 diabetes	-0.0081836	0.0115	0.4778	0.4844	0.0315	2.0703e-53
A08 Viral and other specified intestinal infections	ADHD	0.006	0.0112	0.5919	0.3103	0.0266	2.3329e-31
A08 Viral and other specified intestinal infections	Smoking initiation age	0.0068	0.0102	0.5072	-0.2465	0.0232	2.7902e-26
A08 Viral and other specified intestinal infections	Alcoholism	0.0133	0.0088	0.1294	-0.0269	0.0217	0.21672
A08 Viral and other specified intestinal infections	Alzheimer's disease	0.0067	0.0185	0.7172	-0.0651	0.0404	0.10717
A08 Viral and other specified intestinal infections	Anorexia	0.0187	0.011	0.0888	-0.2932	0.0236	2.3844e-35
A08 Viral and other specified intestinal infections	Asthma	0.0037	0.0089	0.6757	0.1127	0.018	3.6863e-10
A08 Viral and other specified intestinal infections	Autism spectrum disorder	-0.0054	0.012	0.6549	0.0631	0.0288	0.028303
A08 Viral and other specified intestinal infections	Autoimmune thyroid disease	-0.012	0.0089	0.1759	0.1075	0.0223	1.3587e-06
A08 Viral and other specified intestinal infections	Bipolar disorder	0.0082	0.0112	0.4629	-0.0251	0.0235	0.28622
A08 Viral and other specified intestinal infections	Birth weight	-0.0012	0.0076	0.8768	0.0865	0.0178	1.1311e-06
A08 Viral and other specified intestinal infections	Body mass index	0.0093	0.0065	0.1568	0.7035	0.0176	0
A08 Viral and other specified intestinal infections	Cigarettes per day	-0.0014	0.0093	0.8832	0.3229	0.0289	4.8295e-29
A08 Viral and other specified intestinal infections	Cognitive performance	0.0049	0.0081	0.5434	-0.0595	0.0161	0.00022121
A08 Viral and other specified intestinal infections	Coronary artery disease	-0.0036	0.0083	0.6673	0.2891	0.0212	2.0538e-42
A08 Viral and other specified intestinal infections	DBP	-0.0035	0.007	0.6191	-0.0075	0.0154	0.6288
A08 Viral and other specified intestinal infections	Educational attainment	-0.002	0.0072	0.7779	-0.2275	0.0137	1.4685e-61
A08 Viral and other specified intestinal infections	FEV1	0.0142	0.0069	0.041	-0.1571	0.0176	4.4301e-19
A08 Viral and other specified intestinal infections	FEV1/FVC	0.0044	0.0078	0.5697	0.0789	0.0155	3.7026e-07
A08 Viral and other specified intestinal infections	FVC	0.0138	0.0073	0.0607	-0.2104	0.0177	1.7206e-32
A08 Viral and other specified intestinal infections	HDL-C	-0.0111	0.0138	0.4185	-0.3838	0.0519	1.3687e-13
A08 Viral and other specified intestinal infections	Height	-0.0092	0.0057	0.1037	0.1225	0.0136	2.5019e-19
A08 Viral and other specified intestinal infections	LDL-C	0.0102	0.0118	0.3857	0.0679	0.0317	0.03189
A08 Viral and other specified intestinal infections	Major depressive disorder	0.005	0.0078	0.5211	0.1242	0.0184	1.5979e-11
A08 Viral and other specified intestinal infections	Neuroticism	-0.0042	0.0102	0.6834	0.0224	0.0246	0.36278
A08 Viral and other specified intestinal infections	Number of children	0.0202	0.0123	0.102	0.1418	0.0275	2.3975e-07
A08 Viral and other specified intestinal infections	Schizophrenia	0.001	0.0085	0.9041	-0.1019	0.0171	2.708e-09
A08 Viral and other specified intestinal infections	Smoking cessation	0.0081	0.0108	0.4495	0.2417	0.0253	1.1479e-21
A08 Viral and other specified intestinal infections	Smoking initiation	0.0007	0.0083	0.9348	0.2023	0.017	1.1212e-32
A08 Viral and other specified intestinal infections	SBP	-0.0082	0.0066	0.2114	-0.0136	0.0148	0.35768
A08 Viral and other specified intestinal infections	Type-2 diabetes	-0.0012	0.012	0.9222	0.4844	0.0315	2.0703e-53
L30 Other dermatitis	ADHD	0.0077	0.0118	0.515	0.3103	0.0266	2.3329e-31
L30 Other dermatitis	Smoking initiation age	-0.0016	0.0096	0.8694	-0.2465	0.0232	2.7902e-26
L30 Other dermatitis	Alcoholism	0.0081	0.0082	0.3219	-0.0269	0.0217	0.21672
L30 Other dermatitis	Alzheimer's disease	0.0221	0.0183	0.2265	-0.0651	0.0404	0.10717
L30 Other dermatitis	Anorexia	-0.0046	0.0116	0.6921	-0.2932	0.0236	2.3844e-35
L30 Other dermatitis	Asthma	0.0059	0.0076	0.4359	0.1127	0.018	3.6863e-10
L30 Other dermatitis	Autism spectrum disorder	0.0022	0.0124	0.8602	0.0631	0.0288	0.028303
L30 Other dermatitis	Autoimmune thyroid disease	0.0027	0.0108	0.8059	0.1075	0.0223	1.3587e-06
L30 Other dermatitis	Bipolar disorder	0.0166	0.0114	0.1445	-0.0251	0.0235	0.28622
L30 Other dermatitis	Birth weight	0.0028	0.0096	0.7698	0.0865	0.0178	1.1311e-06
L30 Other dermatitis	Body mass index	-0.0027	0.0065	0.6853	0.7035	0.0176	0
L30 Other dermatitis	Cigarettes per day	0.0016	0.0096	0.8707	0.3229	0.0289	4.8295e-29
L30 Other dermatitis	Cognitive performance	-0.0017	0.0081	0.8302	-0.0595	0.0161	0.00022121
L30 Other dermatitis	Coronary artery disease	0.0016	0.0085	0.8482	0.2891	0.0212	2.0538e-42
L30 Other dermatitis	DBP	0.0058	0.0074	0.4358	-0.0075	0.0154	0.6288
L30 Other dermatitis	Educational attainment	-0.0093	0.0063	0.1404	-0.2275	0.0137	1.4685e-61
L30 Other dermatitis	FEV1	-0.0039	0.0081	0.6313	-0.1571	0.0176	4.4301e-19
L30 Other dermatitis	FEV1/FVC	-0.0121	0.007	0.0851	0.0789	0.0155	3.7026e-07
L30 Other dermatitis	FVC	0.0023	0.0081	0.7817	-0.2104	0.0177	1.7206e-32
L30 Other dermatitis	HDL-C	-0.0056	0.013	0.6648	-0.3838	0.0519	1.3687e-13
L30 Other dermatitis	Height	-0.0045	0.0066	0.4953	0.1225	0.0136	2.5019e-19
L30 Other dermatitis	LDL-C	0.0192	0.0115	0.0934	0.0679	0.0317	0.03189
L30 Other dermatitis	Major depressive disorder	-0.0169	0.0096	0.0797	0.1242	0.0184	1.5979e-11
L30 Other dermatitis	Neuroticism	-0.0048	0.0099	0.624	0.0224	0.0246	0.36278
L30 Other dermatitis	Number of children	0.0264	0.0124	0.0332	0.1418	0.0275	2.3975e-07
L30 Other dermatitis	Schizophrenia	-0.0034	0.0096	0.7267	-0.1019	0.0171	2.708e-09
L30 Other dermatitis	Smoking cessation	-0.0053	0.0116	0.6486	0.2417	0.0253	1.1479e-21
L30 Other dermatitis	Smoking initiation	0.0038	0.0075	0.6092	0.2023	0.017	1.1212e-32
L30 Other dermatitis	SBP	0.0038	0.0069	0.5852	-0.0136	0.0148	0.35768
L30 Other dermatitis	Type-2 diabetes	-0.0037	0.0108	0.7355	0.4844	0.0315	2.0703e-53
M48 Other spondylopathies	ADHD	-0.0235	0.0123	0.0555	0.3103	0.0266	2.3329e-31
M48 Other spondylopathies	Smoking initiation age	-0.0068	0.0109	0.5346	-0.2465	0.0232	2.7902e-26
M48 Other spondylopathies	Alcoholism	-0.0013	0.0091	0.8857	-0.0269	0.0217	0.21672
M48 Other spondylopathies	Alzheimer's disease	0.0237	0.0182	0.1928	-0.0651	0.0404	0.10717
M48 Other spondylopathies	Anorexia	-0.0002	0.0109	0.9845	-0.2932	0.0236	2.3844e-35
M48 Other spondylopathies	Asthma	-0.0093	0.0084	0.271	0.1127	0.018	3.6863e-10
M48 Other spondylopathies	Autism spectrum disorder	-0.0286	0.0146	0.0494	0.0631	0.0288	0.028303
M48 Other spondylopathies	Autoimmune thyroid disease	-0.0014	0.0092	0.8776	0.1075	0.0223	1.3587e-06
M48 Other spondylopathies	Bipolar disorder	0.0204	0.0098	0.0383	-0.0251	0.0235	0.28622
M48 Other spondylopathies	Birth weight	-0.0037	0.0088	0.6765	0.0865	0.0178	1.1311e-06
M48 Other spondylopathies	Body mass index	-0.0008	0.0065	0.9082	0.7035	0.0176	0
M48 Other spondylopathies	Cigarettes per day	-0.0012	0.0109	0.909	0.3229	0.0289	4.8295e-29
M48 Other spondylopathies	Cognitive performance	0.0038	0.0078	0.6229	-0.0595	0.0161	0.00022121
M48 Other spondylopathies	Coronary artery disease	0.0077	0.0076	0.3119	0.2891	0.0212	2.0538e-42
M48 Other spondylopathies	DBP	-0.0007	0.007	0.9195	-0.0075	0.0154	0.6288
M48 Other spondylopathies	Educational attainment	0.0064	0.0071	0.3662	-0.2275	0.0137	1.4685e-61
M48 Other spondylopathies	FEV1	0.0011	0.0078	0.8886	-0.1571	0.0176	4.4301e-19
M48 Other spondylopathies	FEV1/FVC	0.0023	0.0073	0.7585	0.0789	0.0155	3.7026e-07
M48 Other spondylopathies	FVC	-0.0005	0.0076	0.9441	-0.2104	0.0177	1.7206e-32
M48 Other spondylopathies	HDL-C	-0.012	0.0144	0.4042	-0.3838	0.0519	1.3687e-13
M48 Other spondylopathies	Height	0.0038	0.0058	0.5088	0.1225	0.0136	2.5019e-19
M48 Other spondylopathies	LDL-C	0.0057	0.0119	0.6345	0.0679	0.0317	0.03189
M48 Other spondylopathies	Major depressive disorder	-0.0015	0.0084	0.8561	0.1242	0.0184	1.5979e-11
M48 Other spondylopathies	Neuroticism	0.027	0.0097	0.0056	0.0224	0.0246	0.36278
M48 Other spondylopathies	Number of children	0.0059	0.0139	0.6727	0.1418	0.0275	2.3975e-07
M48 Other spondylopathies	Schizophrenia	0.0043	0.0084	0.6104	-0.1019	0.0171	2.708e-09
M48 Other spondylopathies	Smoking cessation	-0.0071	0.0111	0.5212	0.2417	0.0253	1.1479e-21
M48 Other spondylopathies	Smoking initiation	0.0017	0.008	0.8338	0.2023	0.017	1.1212e-32
M48 Other spondylopathies	SBP	-0.0007	0.0065	0.9134	-0.0136	0.0148	0.35768
M48 Other spondylopathies	Type-2 diabetes	0.0003	0.0107	0.9799	0.4844	0.0315	2.0703e-53
D69 Purpura and other haemorrhagic conditions	ADHD	-0.0159	0.0119	0.179	0.3103	0.0266	2.3329e-31
D69 Purpura and other haemorrhagic conditions	Smoking initiation age	0.0094	0.0112	0.4008	-0.2465	0.0232	2.7902e-26
D69 Purpura and other haemorrhagic conditions	Alcoholism	0.0087	0.0086	0.3134	-0.0269	0.0217	0.21672
D69 Purpura and other haemorrhagic conditions	Alzheimer's disease	0.0133	0.0174	0.445	-0.0651	0.0404	0.10717
D69 Purpura and other haemorrhagic conditions	Anorexia	0.0063	0.0125	0.612	-0.2932	0.0236	2.3844e-35
D69 Purpura and other haemorrhagic conditions	Asthma	-0.0062	0.0089	0.4838	0.1127	0.018	3.6863e-10
D69 Purpura and other haemorrhagic conditions	Autism spectrum disorder	-0.0081	0.0128	0.5279	0.0631	0.0288	0.028303
D69 Purpura and other haemorrhagic conditions	Autoimmune thyroid disease	0.0039	0.0111	0.7279	0.1075	0.0223	1.3587e-06
D69 Purpura and other haemorrhagic conditions	Bipolar disorder	-0.0042	0.0103	0.6836	-0.0251	0.0235	0.28622
D69 Purpura and other haemorrhagic conditions	Birth weight	-0.0029	0.0091	0.748	0.0865	0.0178	1.1311e-06
D69 Purpura and other haemorrhagic conditions	Body mass index	-0.0056	0.0066	0.3922	0.7035	0.0176	0
D69 Purpura and other haemorrhagic conditions	Cigarettes per day	0.0127	0.01	0.2016	0.3229	0.0289	4.8295e-29
D69 Purpura and other haemorrhagic conditions	Cognitive performance	0.0055	0.0073	0.4515	-0.0595	0.0161	0.00022121
D69 Purpura and other haemorrhagic conditions	Coronary artery disease	-0.0047	0.0084	0.572	0.2891	0.0212	2.0538e-42
D69 Purpura and other haemorrhagic conditions	DBP	-0.0021	0.0068	0.7518	-0.0075	0.0154	0.6288
D69 Purpura and other haemorrhagic conditions	Educational attainment	0.0068	0.0067	0.3086	-0.2275	0.0137	1.4685e-61
D69 Purpura and other haemorrhagic conditions	FEV1	0.0071	0.0078	0.3625	-0.1571	0.0176	4.4301e-19
D69 Purpura and other haemorrhagic conditions	FEV1/FVC	-0.0004	0.0067	0.9507	0.0789	0.0155	3.7026e-07
D69 Purpura and other haemorrhagic conditions	FVC	0.008	0.0081	0.3233	-0.2104	0.0177	1.7206e-32
D69 Purpura and other haemorrhagic conditions	HDL-C	0.0078	0.0145	0.5928	-0.3838	0.0519	1.3687e-13
D69 Purpura and other haemorrhagic conditions	Height	-0.0071	0.0059	0.2293	0.1225	0.0136	2.5019e-19
D69 Purpura and other haemorrhagic conditions	LDL-C	-0.0142	0.0117	0.2261	0.0679	0.0317	0.03189
D69 Purpura and other haemorrhagic conditions	Major depressive disorder	-0.0055	0.0085	0.5157	0.1242	0.0184	1.5979e-11
D69 Purpura and other haemorrhagic conditions	Neuroticism	-0.0023	0.0101	0.8211	0.0224	0.0246	0.36278
D69 Purpura and other haemorrhagic conditions	Number of children	0.002	0.0133	0.8791	0.1418	0.0275	2.3975e-07
D69 Purpura and other haemorrhagic conditions	Schizophrenia	-0.0036	0.0089	0.6882	-0.1019	0.0171	2.708e-09
D69 Purpura and other haemorrhagic conditions	Smoking cessation	0.0061	0.0111	0.5845	0.2417	0.0253	1.1479e-21
D69 Purpura and other haemorrhagic conditions	Smoking initiation	-0.0027	0.0071	0.7016	0.2023	0.017	1.1212e-32
D69 Purpura and other haemorrhagic conditions	SBP	0.0065	0.007	0.3469	-0.0136	0.0148	0.35768
D69 Purpura and other haemorrhagic conditions	Type-2 diabetes	-0.0097	0.0115	0.3968	0.4844	0.0315	2.0703e-53
K82 Other diseases of gallbladder	ADHD	-0.024818	0.0125	0.0467	0.3103	0.0266	2.3329e-31
K82 Other diseases of gallbladder	Smoking initiation age	0.0039356	0.0117	0.7375	-0.2465	0.0232	2.7902e-26
K82 Other diseases of gallbladder	Alcoholism	-0.0034894	0.0085	0.6803	-0.0269	0.0217	0.21672
K82 Other diseases of gallbladder	Alzheimer's disease	-0.012992	0.0175	0.4584	-0.0651	0.0404	0.10717
K82 Other diseases of gallbladder	Anorexia	-0.0010881	0.012	0.9276	-0.2932	0.0236	2.3844e-35
K82 Other diseases of gallbladder	Asthma	-0.013091	0.009	0.1476	0.1127	0.018	3.6863e-10
K82 Other diseases of gallbladder	Autism spectrum disorder	-0.015713	0.0162	0.3334	0.0631	0.0288	0.028303
K82 Other diseases of gallbladder	Autoimmune thyroid disease	-0.014715	0.0105	0.1614	0.1075	0.0223	1.3587e-06
K82 Other diseases of gallbladder	Bipolar disorder	-0.00083461	0.0117	0.9431	-0.0251	0.0235	0.28622
K82 Other diseases of gallbladder	Birth weight	0.0061578	0.0083	0.4583	0.0865	0.0178	1.1311e-06
K82 Other diseases of gallbladder	Body mass index	-0.011212	0.0068	0.0975	0.7035	0.0176	0
K82 Other diseases of gallbladder	Cigarettes per day	0.0051537	0.0098	0.5979	0.3229	0.0289	4.8295e-29
K82 Other diseases of gallbladder	Cognitive performance	-0.002047	0.0078	0.792	-0.0595	0.0161	0.00022121
K82 Other diseases of gallbladder	Coronary artery disease	0.0031532	0.0093	0.7346	0.2891	0.0212	2.0538e-42
K82 Other diseases of gallbladder	DBP	0.0050301	0.0071	0.4799	-0.0075	0.0154	0.6288
K82 Other diseases of gallbladder	Educational attainment	0.0077512	0.0074	0.2945	-0.2275	0.0137	1.4685e-61
K82 Other diseases of gallbladder	FEV1	-0.00053292	0.0077	0.9451	-0.1571	0.0176	4.4301e-19
K82 Other diseases of gallbladder	FEV1/FVC	-0.01061	0.007	0.1288	0.0789	0.0155	3.7026e-07
K82 Other diseases of gallbladder	FVC	0.0038227	0.0074	0.6051	-0.2104	0.0177	1.7206e-32
K82 Other diseases of gallbladder	HDL-C	0.014876	0.0139	0.2829	-0.3838	0.0519	1.3687e-13
K82 Other diseases of gallbladder	Height	-0.0020989	0.0064	0.7412	0.1225	0.0136	2.5019e-19
K82 Other diseases of gallbladder	LDL-C	-0.002842	0.0124	0.8194	0.0679	0.0317	0.03189
K82 Other diseases of gallbladder	Major depressive disorder	-0.018698	0.0085	0.0275	0.1242	0.0184	1.5979e-11
K82 Other diseases of gallbladder	Neuroticism	-0.012377	0.015	0.4091	0.0224	0.0246	0.36278
K82 Other diseases of gallbladder	Number of children	-0.022403	0.0139	0.1074	0.1418	0.0275	2.3975e-07
K82 Other diseases of gallbladder	Schizophrenia	-0.00053521	0.0092	0.9538	-0.1019	0.0171	2.708e-09
K82 Other diseases of gallbladder	Smoking cessation	-0.0041074	0.0125	0.7418	0.2417	0.0253	1.1479e-21
K82 Other diseases of gallbladder	Smoking initiation	-0.00080578	0.0079	0.9185	0.2023	0.017	1.1212e-32
K82 Other diseases of gallbladder	SBP	0.002031	0.0077	0.7919	-0.0136	0.0148	0.35768
K82 Other diseases of gallbladder	Type-2 diabetes	-4.4086e-05	0.0121	0.9971	0.4844	0.0315	2.0703e-53
I12 Hypertensive renal disease	ADHD	0.0104	0.0119	0.3793	0.3103	0.0266	2.3329e-31
I12 Hypertensive renal disease	Smoking initiation age	-0.0007	0.0118	0.9544	-0.2465	0.0232	2.7902e-26
I12 Hypertensive renal disease	Alcoholism	-0.0069	0.0084	0.4153	-0.0269	0.0217	0.21672
I12 Hypertensive renal disease	Alzheimer's disease	0.006	0.0185	0.7443	-0.0651	0.0404	0.10717
I12 Hypertensive renal disease	Anorexia	0.0001	0.0116	0.9902	-0.2932	0.0236	2.3844e-35
I12 Hypertensive renal disease	Asthma	-0.0111	0.0107	0.2956	0.1127	0.018	3.6863e-10
I12 Hypertensive renal disease	Autism spectrum disorder	-0.0108	0.0148	0.4667	0.0631	0.0288	0.028303
I12 Hypertensive renal disease	Autoimmune thyroid disease	0.0139	0.0119	0.2451	0.1075	0.0223	1.3587e-06
I12 Hypertensive renal disease	Bipolar disorder	-0.0113	0.0108	0.2956	-0.0251	0.0235	0.28622
I12 Hypertensive renal disease	Birth weight	-0.0173	0.0092	0.0593	0.0865	0.0178	1.1311e-06
I12 Hypertensive renal disease	Body mass index	0.0055	0.007	0.4262	0.7035	0.0176	0
I12 Hypertensive renal disease	Cigarettes per day	0.0148	0.0095	0.1212	0.3229	0.0289	4.8295e-29
I12 Hypertensive renal disease	Cognitive performance	-0.0132	0.0079	0.0951	-0.0595	0.0161	0.00022121
I12 Hypertensive renal disease	Coronary artery disease	0.0089	0.009	0.3219	0.2891	0.0212	2.0538e-42
I12 Hypertensive renal disease	DBP	0.0225	0.0072	0.0017	-0.0075	0.0154	0.6288
I12 Hypertensive renal disease	Educational attainment	-0.0148	0.0077	0.0561	-0.2275	0.0137	1.4685e-61
I12 Hypertensive renal disease	FEV1	-0.0029	0.0089	0.7475	-0.1571	0.0176	4.4301e-19
I12 Hypertensive renal disease	FEV1/FVC	-0.0074	0.0078	0.3374	0.0789	0.0155	3.7026e-07
I12 Hypertensive renal disease	FVC	0.0003	0.0085	0.9752	-0.2104	0.0177	1.7206e-32
I12 Hypertensive renal disease	HDL-C	-0.0141	0.013	0.2776	-0.3838	0.0519	1.3687e-13
I12 Hypertensive renal disease	Height	0.0041	0.006	0.4887	0.1225	0.0136	2.5019e-19
I12 Hypertensive renal disease	LDL-C	-0.0098	0.0118	0.4047	0.0679	0.0317	0.03189
I12 Hypertensive renal disease	Major depressive disorder	-0.0128	0.0093	0.1661	0.1242	0.0184	1.5979e-11
I12 Hypertensive renal disease	Neuroticism	0.0023	0.0122	0.8486	0.0224	0.0246	0.36278
I12 Hypertensive renal disease	Number of children	0.0156	0.0139	0.2587	0.1418	0.0275	2.3975e-07
I12 Hypertensive renal disease	Schizophrenia	-0.0058	0.0084	0.4888	-0.1019	0.0171	2.708e-09
I12 Hypertensive renal disease	Smoking cessation	-0.0121	0.0114	0.2862	0.2417	0.0253	1.1479e-21
I12 Hypertensive renal disease	Smoking initiation	0.0041	0.0076	0.5935	0.2023	0.017	1.1212e-32
I12 Hypertensive renal disease	SBP	0.0239	0.0072	0.0009	-0.0136	0.0148	0.35768
I12 Hypertensive renal disease	Type-2 diabetes	0.0147	0.011	0.1826	0.4844	0.0315	2.0703e-53
N30 Cystitis	ADHD	-0.0137	0.0124	0.2696	0.3103	0.0266	2.3329e-31
N30 Cystitis	Smoking initiation age	0.0067	0.0114	0.5548	-0.2465	0.0232	2.7902e-26
N30 Cystitis	Alcoholism	-0.0007	0.0079	0.925	-0.0269	0.0217	0.21672
N30 Cystitis	Alzheimer's disease	-0.0138	0.0202	0.4933	-0.0651	0.0404	0.10717
N30 Cystitis	Anorexia	0.0116	0.0117	0.3219	-0.2932	0.0236	2.3844e-35
N30 Cystitis	Asthma	-0.0084	0.0077	0.2751	0.1127	0.018	3.6863e-10
N30 Cystitis	Autism spectrum disorder	0.0047	0.0146	0.7472	0.0631	0.0288	0.028303
N30 Cystitis	Autoimmune thyroid disease	0.0094	0.0103	0.3619	0.1075	0.0223	1.3587e-06
N30 Cystitis	Bipolar disorder	-0.0139	0.0109	0.2017	-0.0251	0.0235	0.28622
N30 Cystitis	Birth weight	0.0111	0.0093	0.2299	0.0865	0.0178	1.1311e-06
N30 Cystitis	Body mass index	0.0123	0.0067	0.0662	0.7035	0.0176	0
N30 Cystitis	Cigarettes per day	-0.0109	0.009	0.2252	0.3229	0.0289	4.8295e-29
N30 Cystitis	Cognitive performance	0.0127	0.0081	0.1172	-0.0595	0.0161	0.00022121
N30 Cystitis	Coronary artery disease	-0.0056	0.0083	0.5005	0.2891	0.0212	2.0538e-42
N30 Cystitis	DBP	-0.0037	0.0076	0.6239	-0.0075	0.0154	0.6288
N30 Cystitis	Educational attainment	0.0041	0.0068	0.5475	-0.2275	0.0137	1.4685e-61
N30 Cystitis	FEV1	-0.0126	0.0072	0.0782	-0.1571	0.0176	4.4301e-19
N30 Cystitis	FEV1/FVC	-0.0065	0.0064	0.3142	0.0789	0.0155	3.7026e-07
N30 Cystitis	FVC	-0.0111	0.0072	0.1221	-0.2104	0.0177	1.7206e-32
N30 Cystitis	HDL-C	-0.0028	0.0142	0.8438	-0.3838	0.0519	1.3687e-13
N30 Cystitis	Height	0.0057	0.0066	0.389	0.1225	0.0136	2.5019e-19
N30 Cystitis	LDL-C	-0.0113	0.0121	0.3504	0.0679	0.0317	0.03189
N30 Cystitis	Major depressive disorder	-0.0256	0.0092	0.0051	0.1242	0.0184	1.5979e-11
N30 Cystitis	Neuroticism	-0.0143	0.0118	0.2252	0.0224	0.0246	0.36278
N30 Cystitis	Number of children	0.0176	0.0127	0.167	0.1418	0.0275	2.3975e-07
N30 Cystitis	Schizophrenia	-0.0099	0.0088	0.2579	-0.1019	0.0171	2.708e-09
N30 Cystitis	Smoking cessation	-0.0143	0.0117	0.2224	0.2417	0.0253	1.1479e-21
N30 Cystitis	Smoking initiation	0.0013	0.0083	0.8767	0.2023	0.017	1.1212e-32
N30 Cystitis	SBP	0.0024	0.0075	0.7475	-0.0136	0.0148	0.35768
N30 Cystitis	Type-2 diabetes	0.0129	0.011	0.2433	0.4844	0.0315	2.0703e-53
K60 Fissure and fistula of anal and rectal regions	ADHD	0.0113	0.011	0.3044	0.3103	0.0266	2.3329e-31
K60 Fissure and fistula of anal and rectal regions	Smoking initiation age	0.0177	0.0106	0.0942	-0.2465	0.0232	2.7902e-26
K60 Fissure and fistula of anal and rectal regions	Alcoholism	0.006	0.0083	0.4699	-0.0269	0.0217	0.21672
K60 Fissure and fistula of anal and rectal regions	Alzheimer's disease	0.0013	0.0176	0.943	-0.0651	0.0404	0.10717
K60 Fissure and fistula of anal and rectal regions	Anorexia	0.0102	0.0109	0.3524	-0.2932	0.0236	2.3844e-35
K60 Fissure and fistula of anal and rectal regions	Asthma	0.0189	0.0092	0.0397	0.1127	0.018	3.6863e-10
K60 Fissure and fistula of anal and rectal regions	Autism spectrum disorder	0.0018	0.0135	0.8933	0.0631	0.0288	0.028303
K60 Fissure and fistula of anal and rectal regions	Autoimmune thyroid disease	0.0061	0.0098	0.5321	0.1075	0.0223	1.3587e-06
K60 Fissure and fistula of anal and rectal regions	Bipolar disorder	0.0157	0.0106	0.1377	-0.0251	0.0235	0.28622
K60 Fissure and fistula of anal and rectal regions	Birth weight	0.0005	0.0094	0.9613	0.0865	0.0178	1.1311e-06
K60 Fissure and fistula of anal and rectal regions	Body mass index	0.0151	0.0068	0.0273	0.7035	0.0176	0
K60 Fissure and fistula of anal and rectal regions	Cigarettes per day	-0.0029	0.0094	0.757	0.3229	0.0289	4.8295e-29
K60 Fissure and fistula of anal and rectal regions	Cognitive performance	-0.0027	0.0078	0.7316	-0.0595	0.0161	0.00022121
K60 Fissure and fistula of anal and rectal regions	Coronary artery disease	0.0167	0.0091	0.066	0.2891	0.0212	2.0538e-42
K60 Fissure and fistula of anal and rectal regions	DBP	0.0034	0.0069	0.6246	-0.0075	0.0154	0.6288
K60 Fissure and fistula of anal and rectal regions	Educational attainment	0.008	0.0075	0.2888	-0.2275	0.0137	1.4685e-61
K60 Fissure and fistula of anal and rectal regions	FEV1	-0.0056	0.0074	0.4459	-0.1571	0.0176	4.4301e-19
K60 Fissure and fistula of anal and rectal regions	FEV1/FVC	-0.0039	0.0074	0.5932	0.0789	0.0155	3.7026e-07
K60 Fissure and fistula of anal and rectal regions	FVC	-0.0056	0.0075	0.4513	-0.2104	0.0177	1.7206e-32
K60 Fissure and fistula of anal and rectal regions	HDL-C	0.0131	0.0141	0.3529	-0.3838	0.0519	1.3687e-13
K60 Fissure and fistula of anal and rectal regions	Height	-0.0021	0.0059	0.726	0.1225	0.0136	2.5019e-19
K60 Fissure and fistula of anal and rectal regions	LDL-C	-0.0001	0.012	0.9917	0.0679	0.0317	0.03189
K60 Fissure and fistula of anal and rectal regions	Major depressive disorder	0.0161	0.008	0.044	0.1242	0.0184	1.5979e-11
K60 Fissure and fistula of anal and rectal regions	Neuroticism	0.017	0.0106	0.1083	0.0224	0.0246	0.36278
K60 Fissure and fistula of anal and rectal regions	Number of children	-0.0014	0.0131	0.914	0.1418	0.0275	2.3975e-07
K60 Fissure and fistula of anal and rectal regions	Schizophrenia	0.0058	0.0078	0.4579	-0.1019	0.0171	2.708e-09
K60 Fissure and fistula of anal and rectal regions	Smoking cessation	-0.0033	0.0111	0.7645	0.2417	0.0253	1.1479e-21
K60 Fissure and fistula of anal and rectal regions	Smoking initiation	0.002	0.0077	0.7973	0.2023	0.017	1.1212e-32
K60 Fissure and fistula of anal and rectal regions	SBP	0.0037	0.0069	0.588	-0.0136	0.0148	0.35768
K60 Fissure and fistula of anal and rectal regions	Type-2 diabetes	0.0053	0.0106	0.6178	0.4844	0.0315	2.0703e-53
M24 Other specific joint derangements	ADHD	-0.0011379	0.0111	0.9187	0.3103	0.0266	2.3329e-31
M24 Other specific joint derangements	Smoking initiation age	0.0098107	0.0105	0.3523	-0.2465	0.0232	2.7902e-26
M24 Other specific joint derangements	Alcoholism	-0.0027191	0.0081	0.7373	-0.0269	0.0217	0.21672
M24 Other specific joint derangements	Alzheimer's disease	-0.006817	0.0176	0.6981	-0.0651	0.0404	0.10717
M24 Other specific joint derangements	Anorexia	-0.0062967	0.0119	0.5982	-0.2932	0.0236	2.3844e-35
M24 Other specific joint derangements	Asthma	-0.003871	0.0077	0.6164	0.1127	0.018	3.6863e-10
M24 Other specific joint derangements	Autism spectrum disorder	-0.02525	0.0124	0.0424	0.0631	0.0288	0.028303
M24 Other specific joint derangements	Autoimmune thyroid disease	-0.0059223	0.0085	0.4878	0.1075	0.0223	1.3587e-06
M24 Other specific joint derangements	Bipolar disorder	-0.0087109	0.0106	0.4105	-0.0251	0.0235	0.28622
M24 Other specific joint derangements	Birth weight	-0.0036696	0.0087	0.6717	0.0865	0.0178	1.1311e-06
M24 Other specific joint derangements	Body mass index	0.010939	0.0067	0.101	0.7035	0.0176	0
M24 Other specific joint derangements	Cigarettes per day	0.00059811	0.0086	0.9445	0.3229	0.0289	4.8295e-29
M24 Other specific joint derangements	Cognitive performance	-0.0055285	0.0081	0.4932	-0.0595	0.0161	0.00022121
M24 Other specific joint derangements	Coronary artery disease	0.00032526	0.0089	0.971	0.2891	0.0212	2.0538e-42
M24 Other specific joint derangements	DBP	0.0016672	0.0068	0.8074	-0.0075	0.0154	0.6288
M24 Other specific joint derangements	Educational attainment	0.0031687	0.0073	0.663	-0.2275	0.0137	1.4685e-61
M24 Other specific joint derangements	FEV1	0.0011228	0.007	0.8734	-0.1571	0.0176	4.4301e-19
M24 Other specific joint derangements	FEV1/FVC	0.0004621	0.0073	0.9496	0.0789	0.0155	3.7026e-07
M24 Other specific joint derangements	FVC	0.00031995	0.0074	0.9653	-0.2104	0.0177	1.7206e-32
M24 Other specific joint derangements	HDL-C	-0.015325	0.014	0.2726	-0.3838	0.0519	1.3687e-13
M24 Other specific joint derangements	Height	0.00071772	0.0065	0.9115	0.1225	0.0136	2.5019e-19
M24 Other specific joint derangements	LDL-C	-0.006767	0.0117	0.563	0.0679	0.0317	0.03189
M24 Other specific joint derangements	Major depressive disorder	0.0049177	0.0082	0.551	0.1242	0.0184	1.5979e-11
M24 Other specific joint derangements	Neuroticism	-0.0011454	0.0101	0.9095	0.0224	0.0246	0.36278
M24 Other specific joint derangements	Number of children	0.0039354	0.0129	0.7599	0.1418	0.0275	2.3975e-07
M24 Other specific joint derangements	Schizophrenia	0.0039803	0.0085	0.6395	-0.1019	0.0171	2.708e-09
M24 Other specific joint derangements	Smoking cessation	0.0062797	0.0107	0.5582	0.2417	0.0253	1.1479e-21
M24 Other specific joint derangements	Smoking initiation	-0.0032715	0.0068	0.6298	0.2023	0.017	1.1212e-32
M24 Other specific joint derangements	SBP	-0.004432	0.0071	0.5302	-0.0136	0.0148	0.35768
M24 Other specific joint derangements	Type-2 diabetes	-0.0014675	0.012	0.9027	0.4844	0.0315	2.0703e-53
M51 Other intervertebral disk disorders	ADHD	-0.0326	0.0123	0.0082	0.3103	0.0266	2.3329e-31
M51 Other intervertebral disk disorders	Smoking initiation age	0.0106	0.0107	0.3217	-0.2465	0.0232	2.7902e-26
M51 Other intervertebral disk disorders	Alcoholism	-0.003	0.0081	0.7079	-0.0269	0.0217	0.21672
M51 Other intervertebral disk disorders	Alzheimer's disease	-0.0223	0.0195	0.2507	-0.0651	0.0404	0.10717
M51 Other intervertebral disk disorders	Anorexia	0.0035	0.0109	0.7508	-0.2932	0.0236	2.3844e-35
M51 Other intervertebral disk disorders	Asthma	-0.017	0.0076	0.0258	0.1127	0.018	3.6863e-10
M51 Other intervertebral disk disorders	Autism spectrum disorder	-0.0341	0.0136	0.0125	0.0631	0.0288	0.028303
M51 Other intervertebral disk disorders	Autoimmune thyroid disease	0.0039	0.0098	0.6879	0.1075	0.0223	1.3587e-06
M51 Other intervertebral disk disorders	Bipolar disorder	-0.0053	0.0107	0.6204	-0.0251	0.0235	0.28622
M51 Other intervertebral disk disorders	Birth weight	-0.0044	0.0087	0.6134	0.0865	0.0178	1.1311e-06
M51 Other intervertebral disk disorders	Body mass index	-0.0021	0.0063	0.7382	0.7035	0.0176	0
M51 Other intervertebral disk disorders	Cigarettes per day	-0.0087	0.0092	0.3476	0.3229	0.0289	4.8295e-29
M51 Other intervertebral disk disorders	Cognitive performance	-0.001	0.0078	0.8943	-0.0595	0.0161	0.00022121
M51 Other intervertebral disk disorders	Coronary artery disease	-0.0062	0.0096	0.5176	0.2891	0.0212	2.0538e-42
M51 Other intervertebral disk disorders	DBP	0.0002	0.008	0.981	-0.0075	0.0154	0.6288
M51 Other intervertebral disk disorders	Educational attainment	0.012	0.0073	0.0985	-0.2275	0.0137	1.4685e-61
M51 Other intervertebral disk disorders	FEV1	-0.0005	0.007	0.9404	-0.1571	0.0176	4.4301e-19
M51 Other intervertebral disk disorders	FEV1/FVC	0.0035	0.0065	0.5918	0.0789	0.0155	3.7026e-07
M51 Other intervertebral disk disorders	FVC	-0.0006	0.0074	0.9318	-0.2104	0.0177	1.7206e-32
M51 Other intervertebral disk disorders	HDL-C	0.0007	0.0126	0.9575	-0.3838	0.0519	1.3687e-13
M51 Other intervertebral disk disorders	Height	0.0017	0.0061	0.7821	0.1225	0.0136	2.5019e-19
M51 Other intervertebral disk disorders	LDL-C	0.0171	0.0118	0.1457	0.0679	0.0317	0.03189
M51 Other intervertebral disk disorders	Major depressive disorder	-0.0088	0.0076	0.2496	0.1242	0.0184	1.5979e-11
M51 Other intervertebral disk disorders	Neuroticism	0.0062	0.0099	0.53	0.0224	0.0246	0.36278
M51 Other intervertebral disk disorders	Number of children	-0.0145	0.0124	0.2439	0.1418	0.0275	2.3975e-07
M51 Other intervertebral disk disorders	Schizophrenia	0.0095	0.0073	0.1942	-0.1019	0.0171	2.708e-09
M51 Other intervertebral disk disorders	Smoking cessation	-0.0054	0.0116	0.6429	0.2417	0.0253	1.1479e-21
M51 Other intervertebral disk disorders	Smoking initiation	-0.0131	0.0077	0.0897	0.2023	0.017	1.1212e-32
M51 Other intervertebral disk disorders	SBP	-0.0026	0.007	0.7068	-0.0136	0.0148	0.35768
M51 Other intervertebral disk disorders	Type-2 diabetes	-0.0147	0.0115	0.1995	0.4844	0.0315	2.0703e-53
M47 Spondylosis	ADHD	-0.019254	0.0113	0.089	0.3103	0.0266	2.3329e-31
M47 Spondylosis	Smoking initiation age	0.011466	0.01	0.25	-0.2465	0.0232	2.7902e-26
M47 Spondylosis	Alcoholism	0.0021336	0.0084	0.8001	-0.0269	0.0217	0.21672
M47 Spondylosis	Alzheimer's disease	0.0088079	0.0191	0.6452	-0.0651	0.0404	0.10717
M47 Spondylosis	Anorexia	0.0021099	0.0113	0.8521	-0.2932	0.0236	2.3844e-35
M47 Spondylosis	Asthma	-0.0043225	0.0089	0.6262	0.1127	0.018	3.6863e-10
M47 Spondylosis	Autism spectrum disorder	-0.032294	0.0129	0.0123	0.0631	0.0288	0.028303
M47 Spondylosis	Autoimmune thyroid disease	-0.0031353	0.0087	0.72	0.1075	0.0223	1.3587e-06
M47 Spondylosis	Bipolar disorder	0.0029226	0.0108	0.7867	-0.0251	0.0235	0.28622
M47 Spondylosis	Birth weight	0.0017841	0.0093	0.8484	0.0865	0.0178	1.1311e-06
M47 Spondylosis	Body mass index	-0.011153	0.0063	0.0753	0.7035	0.0176	0
M47 Spondylosis	Cigarettes per day	-0.020459	0.01	0.0407	0.3229	0.0289	4.8295e-29
M47 Spondylosis	Cognitive performance	-0.0035623	0.0078	0.6463	-0.0595	0.0161	0.00022121
M47 Spondylosis	Coronary artery disease	-0.0054884	0.0083	0.5069	0.2891	0.0212	2.0538e-42
M47 Spondylosis	DBP	-0.00073718	0.0068	0.9137	-0.0075	0.0154	0.6288
M47 Spondylosis	Educational attainment	0.0012159	0.0071	0.8643	-0.2275	0.0137	1.4685e-61
M47 Spondylosis	FEV1	-0.0052595	0.007	0.4555	-0.1571	0.0176	4.4301e-19
M47 Spondylosis	FEV1/FVC	-0.0036242	0.0072	0.616	0.0789	0.0155	3.7026e-07
M47 Spondylosis	FVC	-0.0038581	0.0068	0.5713	-0.2104	0.0177	1.7206e-32
M47 Spondylosis	HDL-C	0.007143	0.0131	0.5866	-0.3838	0.0519	1.3687e-13
M47 Spondylosis	Height	0.00323	0.0056	0.5633	0.1225	0.0136	2.5019e-19
M47 Spondylosis	LDL-C	-0.019583	0.0112	0.0807	0.0679	0.0317	0.03189
M47 Spondylosis	Major depressive disorder	-0.0089254	0.0086	0.3007	0.1242	0.0184	1.5979e-11
M47 Spondylosis	Neuroticism	-0.0090298	0.0103	0.3821	0.0224	0.0246	0.36278
M47 Spondylosis	Number of children	-0.0042356	0.0122	0.7295	0.1418	0.0275	2.3975e-07
M47 Spondylosis	Schizophrenia	-0.0054028	0.008	0.4984	-0.1019	0.0171	2.708e-09
M47 Spondylosis	Smoking cessation	-0.01093	0.0093	0.2399	0.2417	0.0253	1.1479e-21
M47 Spondylosis	Smoking initiation	0.0048778	0.0071	0.4927	0.2023	0.017	1.1212e-32
M47 Spondylosis	SBP	0.002421	0.0066	0.7118	-0.0136	0.0148	0.35768
M47 Spondylosis	Type-2 diabetes	-0.0044844	0.0105	0.67	0.4844	0.0315	2.0703e-53
M15 Polyarthrosis	ADHD	-0.0267	0.0127	0.0361	0.3103	0.0266	2.3329e-31
M15 Polyarthrosis	Smoking initiation age	0.0071	0.0114	0.5315	-0.2465	0.0232	2.7902e-26
M15 Polyarthrosis	Alcoholism	0.0239	0.0083	0.004	-0.0269	0.0217	0.21672
M15 Polyarthrosis	Alzheimer's disease	-0.0088	0.0195	0.6508	-0.0651	0.0404	0.10717
M15 Polyarthrosis	Anorexia	-0.0161	0.0116	0.1649	-0.2932	0.0236	2.3844e-35
M15 Polyarthrosis	Asthma	-0.0021	0.0079	0.7861	0.1127	0.018	3.6863e-10
M15 Polyarthrosis	Autism spectrum disorder	-0.0031	0.0142	0.828	0.0631	0.0288	0.028303
M15 Polyarthrosis	Autoimmune thyroid disease	-0.0062	0.0109	0.5676	0.1075	0.0223	1.3587e-06
M15 Polyarthrosis	Bipolar disorder	-0.0181	0.0112	0.1073	-0.0251	0.0235	0.28622
M15 Polyarthrosis	Birth weight	-0.0051	0.0092	0.5835	0.0865	0.0178	1.1311e-06
M15 Polyarthrosis	Body mass index	-0.004	0.0071	0.5744	0.7035	0.0176	0
M15 Polyarthrosis	Cigarettes per day	-0.0225	0.0093	0.0151	0.3229	0.0289	4.8295e-29
M15 Polyarthrosis	Cognitive performance	0.0018	0.0077	0.82	-0.0595	0.0161	0.00022121
M15 Polyarthrosis	Coronary artery disease	-0.009	0.0083	0.2806	0.2891	0.0212	2.0538e-42
M15 Polyarthrosis	DBP	-0.0006	0.0071	0.9321	-0.0075	0.0154	0.6288
M15 Polyarthrosis	Educational attainment	0.0115	0.0075	0.127	-0.2275	0.0137	1.4685e-61
M15 Polyarthrosis	FEV1	-0.0004	0.0079	0.9632	-0.1571	0.0176	4.4301e-19
M15 Polyarthrosis	FEV1/FVC	0.0029	0.0076	0.7073	0.0789	0.0155	3.7026e-07
M15 Polyarthrosis	FVC	-0.0024	0.0078	0.7561	-0.2104	0.0177	1.7206e-32
M15 Polyarthrosis	HDL-C	-0.0079	0.0135	0.5563	-0.3838	0.0519	1.3687e-13
M15 Polyarthrosis	Height	0.0095	0.0056	0.0894	0.1225	0.0136	2.5019e-19
M15 Polyarthrosis	LDL-C	-0.0144	0.0111	0.196	0.0679	0.0317	0.03189
M15 Polyarthrosis	Major depressive disorder	-0.0111	0.0085	0.1947	0.1242	0.0184	1.5979e-11
M15 Polyarthrosis	Neuroticism	-0.0009	0.0121	0.9384	0.0224	0.0246	0.36278
M15 Polyarthrosis	Number of children	-0.0168	0.0133	0.2078	0.1418	0.0275	2.3975e-07
M15 Polyarthrosis	Schizophrenia	0.0066	0.008	0.4114	-0.1019	0.0171	2.708e-09
M15 Polyarthrosis	Smoking cessation	-0.0301	0.0105	0.004	0.2417	0.0253	1.1479e-21
M15 Polyarthrosis	Smoking initiation	-0.0073	0.0071	0.3026	0.2023	0.017	1.1212e-32
M15 Polyarthrosis	SBP	-0.0053	0.0074	0.4711	-0.0136	0.0148	0.35768
M15 Polyarthrosis	Type-2 diabetes	-0.0132	0.0115	0.2512	0.4844	0.0315	2.0703e-53
B37 Candidiasis	ADHD	0.0052	0.0122	0.6705	0.3103	0.0266	2.3329e-31
B37 Candidiasis	Smoking initiation age	0.0007	0.0098	0.9415	-0.2465	0.0232	2.7902e-26
B37 Candidiasis	Alcoholism	0.0115	0.0089	0.1951	-0.0269	0.0217	0.21672
B37 Candidiasis	Alzheimer's disease	-0.0006	0.0202	0.9771	-0.0651	0.0404	0.10717
B37 Candidiasis	Anorexia	0.0115	0.0111	0.2988	-0.2932	0.0236	2.3844e-35
B37 Candidiasis	Asthma	-0.0064	0.0082	0.4314	0.1127	0.018	3.6863e-10
B37 Candidiasis	Autism spectrum disorder	0.0027	0.0131	0.8367	0.0631	0.0288	0.028303
B37 Candidiasis	Autoimmune thyroid disease	-0.0121	0.0104	0.2452	0.1075	0.0223	1.3587e-06
B37 Candidiasis	Bipolar disorder	-0.0069	0.0106	0.5186	-0.0251	0.0235	0.28622
B37 Candidiasis	Birth weight	0.0034	0.009	0.702	0.0865	0.0178	1.1311e-06
B37 Candidiasis	Body mass index	-0.0034	0.0061	0.5759	0.7035	0.0176	0
B37 Candidiasis	Cigarettes per day	-0.0079	0.0106	0.4571	0.3229	0.0289	4.8295e-29
B37 Candidiasis	Cognitive performance	0.0052	0.007	0.459	-0.0595	0.0161	0.00022121
B37 Candidiasis	Coronary artery disease	0.0187	0.0073	0.0104	0.2891	0.0212	2.0538e-42
B37 Candidiasis	DBP	0.0176	0.0058	0.0026	-0.0075	0.0154	0.6288
B37 Candidiasis	Educational attainment	0.0031	0.0073	0.6756	-0.2275	0.0137	1.4685e-61
B37 Candidiasis	FEV1	-0.0045	0.0067	0.4999	-0.1571	0.0176	4.4301e-19
B37 Candidiasis	FEV1/FVC	-0.0017	0.0079	0.8253	0.0789	0.0155	3.7026e-07
B37 Candidiasis	FVC	-0.003	0.0066	0.6555	-0.2104	0.0177	1.7206e-32
B37 Candidiasis	HDL-C	0.0074	0.0122	0.5445	-0.3838	0.0519	1.3687e-13
B37 Candidiasis	Height	-0.0097	0.0064	0.1322	0.1225	0.0136	2.5019e-19
B37 Candidiasis	LDL-C	-0.0034	0.0111	0.7595	0.0679	0.0317	0.03189
B37 Candidiasis	Major depressive disorder	0.0054	0.0078	0.4928	0.1242	0.0184	1.5979e-11
B37 Candidiasis	Neuroticism	0.0056	0.011	0.6103	0.0224	0.0246	0.36278
B37 Candidiasis	Number of children	0.0047	0.0134	0.7235	0.1418	0.0275	2.3975e-07
B37 Candidiasis	Schizophrenia	0.0027	0.0073	0.7131	-0.1019	0.0171	2.708e-09
B37 Candidiasis	Smoking cessation	0.0058	0.011	0.5981	0.2417	0.0253	1.1479e-21
B37 Candidiasis	Smoking initiation	0.0118	0.0081	0.1473	0.2023	0.017	1.1212e-32
B37 Candidiasis	SBP	0.0171	0.0059	0.0038	-0.0136	0.0148	0.35768
B37 Candidiasis	Type-2 diabetes	0.0106	0.0104	0.3074	0.4844	0.0315	2.0703e-53
N35 Urethral stricture	ADHD	0.0087	0.0121	0.4717	0.3103	0.0266	2.3329e-31
N35 Urethral stricture	Smoking initiation age	0.0046	0.012	0.7001	-0.2465	0.0232	2.7902e-26
N35 Urethral stricture	Alcoholism	0.0025	0.0081	0.756	-0.0269	0.0217	0.21672
N35 Urethral stricture	Alzheimer's disease	-0.0373	0.0189	0.0481	-0.0651	0.0404	0.10717
N35 Urethral stricture	Anorexia	-0.0012	0.0113	0.9163	-0.2932	0.0236	2.3844e-35
N35 Urethral stricture	Asthma	0.0006	0.0083	0.9377	0.1127	0.018	3.6863e-10
N35 Urethral stricture	Autism spectrum disorder	0.0168	0.0137	0.2202	0.0631	0.0288	0.028303
N35 Urethral stricture	Autoimmune thyroid disease	0.0043	0.0095	0.6547	0.1075	0.0223	1.3587e-06
N35 Urethral stricture	Bipolar disorder	-0.0117	0.0106	0.2725	-0.0251	0.0235	0.28622
N35 Urethral stricture	Birth weight	0.0054	0.009	0.5499	0.0865	0.0178	1.1311e-06
N35 Urethral stricture	Body mass index	0.0024	0.0068	0.7268	0.7035	0.0176	0
N35 Urethral stricture	Cigarettes per day	0.0154	0.0094	0.102	0.3229	0.0289	4.8295e-29
N35 Urethral stricture	Cognitive performance	0.0014	0.0082	0.8623	-0.0595	0.0161	0.00022121
N35 Urethral stricture	Coronary artery disease	0.0021	0.0093	0.821	0.2891	0.0212	2.0538e-42
N35 Urethral stricture	DBP	0.0045	0.007	0.5162	-0.0075	0.0154	0.6288
N35 Urethral stricture	Educational attainment	-0.0041	0.0077	0.5936	-0.2275	0.0137	1.4685e-61
N35 Urethral stricture	FEV1	-0.005	0.0074	0.4979	-0.1571	0.0176	4.4301e-19
N35 Urethral stricture	FEV1/FVC	-0.0019	0.0069	0.7811	0.0789	0.0155	3.7026e-07
N35 Urethral stricture	FVC	-0.0047	0.0073	0.5227	-0.2104	0.0177	1.7206e-32
N35 Urethral stricture	HDL-C	-0.01	0.0128	0.4341	-0.3838	0.0519	1.3687e-13
N35 Urethral stricture	Height	0.0013	0.0068	0.8546	0.1225	0.0136	2.5019e-19
N35 Urethral stricture	LDL-C	-0.0224	0.0116	0.0525	0.0679	0.0317	0.03189
N35 Urethral stricture	Major depressive disorder	-0.0137	0.0083	0.098	0.1242	0.0184	1.5979e-11
N35 Urethral stricture	Neuroticism	0.0047	0.0107	0.6584	0.0224	0.0246	0.36278
N35 Urethral stricture	Number of children	0.0125	0.013	0.337	0.1418	0.0275	2.3975e-07
N35 Urethral stricture	Schizophrenia	-0.0055	0.0077	0.4786	-0.1019	0.0171	2.708e-09
N35 Urethral stricture	Smoking cessation	-0.0033	0.0117	0.7764	0.2417	0.0253	1.1479e-21
N35 Urethral stricture	Smoking initiation	-0.0082	0.0072	0.2559	0.2023	0.017	1.1212e-32
N35 Urethral stricture	SBP	0.0047	0.0072	0.5131	-0.0136	0.0148	0.35768
N35 Urethral stricture	Type-2 diabetes	-0.0004	0.0116	0.9755	0.4844	0.0315	2.0703e-53
N18 Chronic renal failure	ADHD	-0.0038849	0.0129	0.7638	0.3103	0.0266	2.3329e-31
N18 Chronic renal failure	Smoking initiation age	-0.0012708	0.0099	0.8982	-0.2465	0.0232	2.7902e-26
N18 Chronic renal failure	Alcoholism	-0.00066156	0.0087	0.9392	-0.0269	0.0217	0.21672
N18 Chronic renal failure	Alzheimer's disease	-0.0057868	0.0219	0.7921	-0.0651	0.0404	0.10717
N18 Chronic renal failure	Anorexia	0.0040588	0.011	0.7117	-0.2932	0.0236	2.3844e-35
N18 Chronic renal failure	Asthma	-0.0042295	0.0098	0.6647	0.1127	0.018	3.6863e-10
N18 Chronic renal failure	Autism spectrum disorder	0.002032	0.018	0.9099	0.0631	0.0288	0.028303
N18 Chronic renal failure	Autoimmune thyroid disease	0.0033977	0.0117	0.7715	0.1075	0.0223	1.3587e-06
N18 Chronic renal failure	Bipolar disorder	-0.00079186	0.011	0.9426	-0.0251	0.0235	0.28622
N18 Chronic renal failure	Birth weight	-0.0085461	0.0087	0.3242	0.0865	0.0178	1.1311e-06
N18 Chronic renal failure	Body mass index	-9.0185e-06	0.0069	0.999	0.7035	0.0176	0
N18 Chronic renal failure	Cigarettes per day	0.019765	0.0081	0.0144	0.3229	0.0289	4.8295e-29
N18 Chronic renal failure	Cognitive performance	-0.0063635	0.0078	0.4173	-0.0595	0.0161	0.00022121
N18 Chronic renal failure	Coronary artery disease	0.010529	0.0084	0.2119	0.2891	0.0212	2.0538e-42
N18 Chronic renal failure	DBP	0.0076792	0.0073	0.2919	-0.0075	0.0154	0.6288
N18 Chronic renal failure	Educational attainment	-0.010693	0.0072	0.1362	-0.2275	0.0137	1.4685e-61
N18 Chronic renal failure	FEV1	0.0070373	0.0073	0.3364	-0.1571	0.0176	4.4301e-19
N18 Chronic renal failure	FEV1/FVC	0.0089123	0.0078	0.2515	0.0789	0.0155	3.7026e-07
N18 Chronic renal failure	FVC	0.0012596	0.0071	0.8584	-0.2104	0.0177	1.7206e-32
N18 Chronic renal failure	HDL-C	-0.011622	0.0133	0.3818	-0.3838	0.0519	1.3687e-13
N18 Chronic renal failure	Height	-0.0068755	0.0059	0.2401	0.1225	0.0136	2.5019e-19
N18 Chronic renal failure	LDL-C	-0.00067125	0.011	0.9515	0.0679	0.0317	0.03189
N18 Chronic renal failure	Major depressive disorder	-0.002043	0.0088	0.816	0.1242	0.0184	1.5979e-11
N18 Chronic renal failure	Neuroticism	0.010793	0.0161	0.5015	0.0224	0.0246	0.36278
N18 Chronic renal failure	Number of children	0.012227	0.0136	0.3673	0.1418	0.0275	2.3975e-07
N18 Chronic renal failure	Schizophrenia	-0.0080642	0.0073	0.2713	-0.1019	0.0171	2.708e-09
N18 Chronic renal failure	Smoking cessation	-0.011607	0.0118	0.3262	0.2417	0.0253	1.1479e-21
N18 Chronic renal failure	Smoking initiation	0.0063792	0.0083	0.4416	0.2023	0.017	1.1212e-32
N18 Chronic renal failure	SBP	0.0090358	0.0072	0.2093	-0.0136	0.0148	0.35768
N18 Chronic renal failure	Type-2 diabetes	0.0070135	0.0123	0.5689	0.4844	0.0315	2.0703e-53
F41 Other anxiety disorders	ADHD	-0.0064397	0.0129	0.6187	0.3103	0.0266	2.3329e-31
F41 Other anxiety disorders	Smoking initiation age	0.00020207	0.0116	0.9862	-0.2465	0.0232	2.7902e-26
F41 Other anxiety disorders	Alcoholism	0.021669	0.0089	0.015	-0.0269	0.0217	0.21672
F41 Other anxiety disorders	Alzheimer's disease	0.010369	0.0163	0.5257	-0.0651	0.0404	0.10717
F41 Other anxiety disorders	Anorexia	0.00062935	0.012	0.9583	-0.2932	0.0236	2.3844e-35
F41 Other anxiety disorders	Asthma	-0.014547	0.0094	0.1229	0.1127	0.018	3.6863e-10
F41 Other anxiety disorders	Autism spectrum disorder	-0.015393	0.0138	0.2645	0.0631	0.0288	0.028303
F41 Other anxiety disorders	Autoimmune thyroid disease	-0.0028253	0.0113	0.8022	0.1075	0.0223	1.3587e-06
F41 Other anxiety disorders	Bipolar disorder	-0.011231	0.0116	0.333	-0.0251	0.0235	0.28622
F41 Other anxiety disorders	Birth weight	-0.0024241	0.0104	0.8152	0.0865	0.0178	1.1311e-06
F41 Other anxiety disorders	Body mass index	-0.0015768	0.0063	0.8018	0.7035	0.0176	0
F41 Other anxiety disorders	Cigarettes per day	0.001023	0.0093	0.9123	0.3229	0.0289	4.8295e-29
F41 Other anxiety disorders	Cognitive performance	0.01848	0.0081	0.0224	-0.0595	0.0161	0.00022121
F41 Other anxiety disorders	Coronary artery disease	0.012381	0.0084	0.1388	0.2891	0.0212	2.0538e-42
F41 Other anxiety disorders	DBP	0.0076808	0.0062	0.2188	-0.0075	0.0154	0.6288
F41 Other anxiety disorders	Educational attainment	0.012348	0.0079	0.1164	-0.2275	0.0137	1.4685e-61
F41 Other anxiety disorders	FEV1	0.0037369	0.0081	0.6426	-0.1571	0.0176	4.4301e-19
F41 Other anxiety disorders	FEV1/FVC	-0.0011296	0.0079	0.8861	0.0789	0.0155	3.7026e-07
F41 Other anxiety disorders	FVC	0.0041848	0.0079	0.5977	-0.2104	0.0177	1.7206e-32
F41 Other anxiety disorders	HDL-C	0.013856	0.0143	0.3342	-0.3838	0.0519	1.3687e-13
F41 Other anxiety disorders	Height	-0.0095129	0.0073	0.1951	0.1225	0.0136	2.5019e-19
F41 Other anxiety disorders	LDL-C	0.005486	0.0112	0.6247	0.0679	0.0317	0.03189
F41 Other anxiety disorders	Major depressive disorder	-0.009165	0.0091	0.3158	0.1242	0.0184	1.5979e-11
F41 Other anxiety disorders	Neuroticism	-0.013536	0.0125	0.2783	0.0224	0.0246	0.36278
F41 Other anxiety disorders	Number of children	0.0069084	0.0137	0.6147	0.1418	0.0275	2.3975e-07
F41 Other anxiety disorders	Schizophrenia	-5.4735e-05	0.0094	0.9953	-0.1019	0.0171	2.708e-09
F41 Other anxiety disorders	Smoking cessation	0.0079272	0.0132	0.5481	0.2417	0.0253	1.1479e-21
F41 Other anxiety disorders	Smoking initiation	0.0071139	0.0084	0.3968	0.2023	0.017	1.1212e-32
F41 Other anxiety disorders	SBP	0.0039176	0.0071	0.5809	-0.0136	0.0148	0.35768
F41 Other anxiety disorders	Type-2 diabetes	-0.012106	0.0119	0.3102	0.4844	0.0315	2.0703e-53
K61 Abscess of anal and rectal regions	ADHD	-0.0098	0.0125	0.4329	0.3103	0.0266	2.3329e-31
K61 Abscess of anal and rectal regions	Smoking initiation age	0.0007	0.0113	0.9497	-0.2465	0.0232	2.7902e-26
K61 Abscess of anal and rectal regions	Alcoholism	-0.0086	0.009	0.341	-0.0269	0.0217	0.21672
K61 Abscess of anal and rectal regions	Alzheimer's disease	-0.0102	0.0207	0.6228	-0.0651	0.0404	0.10717
K61 Abscess of anal and rectal regions	Anorexia	-0.0102	0.0111	0.3584	-0.2932	0.0236	2.3844e-35
K61 Abscess of anal and rectal regions	Asthma	0.0094	0.0072	0.1884	0.1127	0.018	3.6863e-10
K61 Abscess of anal and rectal regions	Autism spectrum disorder	-0.0031	0.013	0.8103	0.0631	0.0288	0.028303
K61 Abscess of anal and rectal regions	Autoimmune thyroid disease	-0.0052	0.01	0.6044	0.1075	0.0223	1.3587e-06
K61 Abscess of anal and rectal regions	Bipolar disorder	-0.0065	0.0099	0.5141	-0.0251	0.0235	0.28622
K61 Abscess of anal and rectal regions	Birth weight	0.0175	0.0092	0.0581	0.0865	0.0178	1.1311e-06
K61 Abscess of anal and rectal regions	Body mass index	0.0029	0.0069	0.6799	0.7035	0.0176	0
K61 Abscess of anal and rectal regions	Cigarettes per day	0.0224	0.0096	0.0201	0.3229	0.0289	4.8295e-29
K61 Abscess of anal and rectal regions	Cognitive performance	0.0044	0.0079	0.5782	-0.0595	0.0161	0.00022121
K61 Abscess of anal and rectal regions	Coronary artery disease	-0.0034	0.0085	0.694	0.2891	0.0212	2.0538e-42
K61 Abscess of anal and rectal regions	DBP	-0.0046	0.0072	0.5209	-0.0075	0.0154	0.6288
K61 Abscess of anal and rectal regions	Educational attainment	-0.0002	0.0068	0.9713	-0.2275	0.0137	1.4685e-61
K61 Abscess of anal and rectal regions	FEV1	0.0039	0.0069	0.5767	-0.1571	0.0176	4.4301e-19
K61 Abscess of anal and rectal regions	FEV1/FVC	0.009	0.0067	0.1795	0.0789	0.0155	3.7026e-07
K61 Abscess of anal and rectal regions	FVC	-0.0006	0.0073	0.9361	-0.2104	0.0177	1.7206e-32
K61 Abscess of anal and rectal regions	HDL-C	-0.0007	0.0126	0.9584	-0.3838	0.0519	1.3687e-13
K61 Abscess of anal and rectal regions	Height	0.0076	0.0057	0.1868	0.1225	0.0136	2.5019e-19
K61 Abscess of anal and rectal regions	LDL-C	-0.0083	0.0116	0.4741	0.0679	0.0317	0.03189
K61 Abscess of anal and rectal regions	Major depressive disorder	0.006	0.009	0.5054	0.1242	0.0184	1.5979e-11
K61 Abscess of anal and rectal regions	Neuroticism	0.0261	0.0097	0.007	0.0224	0.0246	0.36278
K61 Abscess of anal and rectal regions	Number of children	-0.0058	0.012	0.6309	0.1418	0.0275	2.3975e-07
K61 Abscess of anal and rectal regions	Schizophrenia	-0.0073	0.0074	0.3242	-0.1019	0.0171	2.708e-09
K61 Abscess of anal and rectal regions	Smoking cessation	0.011	0.0111	0.3204	0.2417	0.0253	1.1479e-21
K61 Abscess of anal and rectal regions	Smoking initiation	0.0015	0.0079	0.8448	0.2023	0.017	1.1212e-32
K61 Abscess of anal and rectal regions	SBP	-0.0029	0.0074	0.6952	-0.0136	0.0148	0.35768
K61 Abscess of anal and rectal regions	Type-2 diabetes	-0.0058	0.0099	0.5555	0.4844	0.0315	2.0703e-53
I77 Other disorders of arteries and arterioles	ADHD	0.0357	0.0131	0.0066758	0.3103	0.0266	2.3329e-31
I77 Other disorders of arteries and arterioles	Smoking initiation age	-0.0243	0.0109	0.025234	-0.2465	0.0232	2.7902e-26
I77 Other disorders of arteries and arterioles	Alcoholism	0.021	0.0098	0.031322	-0.0269	0.0217	0.21672
I77 Other disorders of arteries and arterioles	Alzheimer's disease	0.0264	0.0181	0.14498	-0.0651	0.0404	0.10717
I77 Other disorders of arteries and arterioles	Anorexia	0.0029	0.01	0.77296	-0.2932	0.0236	2.3844e-35
I77 Other disorders of arteries and arterioles	Asthma	0.007	0.008	0.38138	0.1127	0.018	3.6863e-10
I77 Other disorders of arteries and arterioles	Autism spectrum disorder	-0.0057	0.0144	0.69278	0.0631	0.0288	0.028303
I77 Other disorders of arteries and arterioles	Autoimmune thyroid disease	-0.0071	0.0118	0.54668	0.1075	0.0223	1.3587e-06
I77 Other disorders of arteries and arterioles	Bipolar disorder	0.0002	0.012	0.98888	-0.0251	0.0235	0.28622
I77 Other disorders of arteries and arterioles	Birth weight	-0.0148	0.0097	0.12596	0.0865	0.0178	1.1311e-06
I77 Other disorders of arteries and arterioles	Body mass index	0.0171	0.0066	0.0091925	0.7035	0.0176	0
I77 Other disorders of arteries and arterioles	Cigarettes per day	0.0366	0.0095	0.00011746	0.3229	0.0289	4.8295e-29
I77 Other disorders of arteries and arterioles	Cognitive performance	-0.0076	0.0085	0.37202	-0.0595	0.0161	0.00022121
I77 Other disorders of arteries and arterioles	Coronary artery disease	0.0358	0.0084	1.9873e-05	0.2891	0.0212	2.0538e-42
I77 Other disorders of arteries and arterioles	DBP	-0.0077	0.0076	0.30592	-0.0075	0.0154	0.6288
I77 Other disorders of arteries and arterioles	Educational attainment	-0.0242	0.0072	0.00083833	-0.2275	0.0137	1.4685e-61
I77 Other disorders of arteries and arterioles	FEV1	-0.0097	0.0072	0.17748	-0.1571	0.0176	4.4301e-19
I77 Other disorders of arteries and arterioles	FEV1/FVC	0.0077	0.0076	0.31081	0.0789	0.0155	3.7026e-07
I77 Other disorders of arteries and arterioles	FVC	-0.0145	0.007	0.037931	-0.2104	0.0177	1.7206e-32
I77 Other disorders of arteries and arterioles	HDL-C	-0.0133	0.0132	0.31644	-0.3838	0.0519	1.3687e-13
I77 Other disorders of arteries and arterioles	Height	-0.0012	0.0061	0.83959	0.1225	0.0136	2.5019e-19
I77 Other disorders of arteries and arterioles	LDL-C	-0.0084	0.0122	0.49283	0.0679	0.0317	0.03189
I77 Other disorders of arteries and arterioles	Major depressive disorder	0.0043	0.0093	0.645	0.1242	0.0184	1.5979e-11
I77 Other disorders of arteries and arterioles	Neuroticism	0.0002	0.0121	0.98656	0.0224	0.0246	0.36278
I77 Other disorders of arteries and arterioles	Number of children	0.0003	0.0145	0.98198	0.1418	0.0275	2.3975e-07
I77 Other disorders of arteries and arterioles	Schizophrenia	-0.0015	0.0084	0.85717	-0.1019	0.0171	2.708e-09
I77 Other disorders of arteries and arterioles	Smoking cessation	0.0335	0.0112	0.0028781	0.2417	0.0253	1.1479e-21
I77 Other disorders of arteries and arterioles	Smoking initiation	0.0219	0.0079	0.0054861	0.2023	0.017	1.1212e-32
I77 Other disorders of arteries and arterioles	SBP	0.0062	0.0066	0.3489	-0.0136	0.0148	0.35768
I77 Other disorders of arteries and arterioles	Type-2 diabetes	0.0175	0.0118	0.13823	0.4844	0.0315	2.0703e-53
L02 Cutaneous abscess, furuncle and carbuncle	ADHD	0.0095	0.0119	0.42523	0.3103	0.0266	2.3329e-31
L02 Cutaneous abscess, furuncle and carbuncle	Smoking initiation age	-0.0248	0.0112	0.027313	-0.2465	0.0232	2.7902e-26
L02 Cutaneous abscess, furuncle and carbuncle	Alcoholism	0.0386	0.0086	7.9604e-06	-0.0269	0.0217	0.21672
L02 Cutaneous abscess, furuncle and carbuncle	Alzheimer's disease	0.0224	0.0175	0.20019	-0.0651	0.0404	0.10717
L02 Cutaneous abscess, furuncle and carbuncle	Anorexia	-0.0101	0.0112	0.36812	-0.2932	0.0236	2.3844e-35
L02 Cutaneous abscess, furuncle and carbuncle	Asthma	0.0174	0.0079	0.02831	0.1127	0.018	3.6863e-10
L02 Cutaneous abscess, furuncle and carbuncle	Autism spectrum disorder	-0.0112	0.0134	0.40227	0.0631	0.0288	0.028303
L02 Cutaneous abscess, furuncle and carbuncle	Autoimmune thyroid disease	0.0001	0.0085	0.98984	0.1075	0.0223	1.3587e-06
L02 Cutaneous abscess, furuncle and carbuncle	Bipolar disorder	-0.0003	0.0102	0.97388	-0.0251	0.0235	0.28622
L02 Cutaneous abscess, furuncle and carbuncle	Birth weight	-0.0048	0.0088	0.58149	0.0865	0.0178	1.1311e-06
L02 Cutaneous abscess, furuncle and carbuncle	Body mass index	0.0041	0.0067	0.53555	0.7035	0.0176	0
L02 Cutaneous abscess, furuncle and carbuncle	Cigarettes per day	0.0052	0.0095	0.58288	0.3229	0.0289	4.8295e-29
L02 Cutaneous abscess, furuncle and carbuncle	Cognitive performance	-0.008	0.0079	0.31314	-0.0595	0.0161	0.00022121
L02 Cutaneous abscess, furuncle and carbuncle	Coronary artery disease	-0.0146	0.0087	0.095753	0.2891	0.0212	2.0538e-42
L02 Cutaneous abscess, furuncle and carbuncle	DBP	0.0068	0.0075	0.3623	-0.0075	0.0154	0.6288
L02 Cutaneous abscess, furuncle and carbuncle	Educational attainment	-0.0117	0.0075	0.11669	-0.2275	0.0137	1.4685e-61
L02 Cutaneous abscess, furuncle and carbuncle	FEV1	0.0122	0.0078	0.11744	-0.1571	0.0176	4.4301e-19
L02 Cutaneous abscess, furuncle and carbuncle	FEV1/FVC	0.0026	0.0065	0.685	0.0789	0.0155	3.7026e-07
L02 Cutaneous abscess, furuncle and carbuncle	FVC	0.0127	0.008	0.11008	-0.2104	0.0177	1.7206e-32
L02 Cutaneous abscess, furuncle and carbuncle	HDL-C	-0.0022	0.012	0.85472	-0.3838	0.0519	1.3687e-13
L02 Cutaneous abscess, furuncle and carbuncle	Height	-0.0136	0.0064	0.034384	0.1225	0.0136	2.5019e-19
L02 Cutaneous abscess, furuncle and carbuncle	LDL-C	-0.0296	0.0111	0.0076143	0.0679	0.0317	0.03189
L02 Cutaneous abscess, furuncle and carbuncle	Major depressive disorder	0.0014	0.008	0.86384	0.1242	0.0184	1.5979e-11
L02 Cutaneous abscess, furuncle and carbuncle	Neuroticism	0.0088	0.011	0.42111	0.0224	0.0246	0.36278
L02 Cutaneous abscess, furuncle and carbuncle	Number of children	-0.0181	0.0129	0.15808	0.1418	0.0275	2.3975e-07
L02 Cutaneous abscess, furuncle and carbuncle	Schizophrenia	-0.0134	0.0082	0.10265	-0.1019	0.0171	2.708e-09
L02 Cutaneous abscess, furuncle and carbuncle	Smoking cessation	0.0019	0.0117	0.86804	0.2417	0.0253	1.1479e-21
L02 Cutaneous abscess, furuncle and carbuncle	Smoking initiation	0.0144	0.0083	0.081929	0.2023	0.017	1.1212e-32
L02 Cutaneous abscess, furuncle and carbuncle	SBP	0.0058	0.0069	0.3951	-0.0136	0.0148	0.35768
L02 Cutaneous abscess, furuncle and carbuncle	Type-2 diabetes	0.0018	0.012	0.88019	0.4844	0.0315	2.0703e-53
I51 Complications and ill-defined descriptions of heart disease	ADHD	0.019	0.0126	0.1313	0.3103	0.0266	2.3329e-31
I51 Complications and ill-defined descriptions of heart disease	Smoking initiation age	-0.0056	0.0098	0.5696	-0.2465	0.0232	2.7902e-26
I51 Complications and ill-defined descriptions of heart disease	Alcoholism	0.003	0.0089	0.7365	-0.0269	0.0217	0.21672
I51 Complications and ill-defined descriptions of heart disease	Alzheimer's disease	-0.0381	0.0195	0.0509	-0.0651	0.0404	0.10717
I51 Complications and ill-defined descriptions of heart disease	Anorexia	-0.0096	0.0111	0.3859	-0.2932	0.0236	2.3844e-35
I51 Complications and ill-defined descriptions of heart disease	Asthma	0.007	0.0089	0.4352	0.1127	0.018	3.6863e-10
I51 Complications and ill-defined descriptions of heart disease	Autism spectrum disorder	-0.001	0.0137	0.941	0.0631	0.0288	0.028303
I51 Complications and ill-defined descriptions of heart disease	Autoimmune thyroid disease	0.0294	0.0106	0.0054	0.1075	0.0223	1.3587e-06
I51 Complications and ill-defined descriptions of heart disease	Bipolar disorder	-0.005	0.0104	0.6321	-0.0251	0.0235	0.28622
I51 Complications and ill-defined descriptions of heart disease	Birth weight	-0.0044	0.0089	0.6182	0.0865	0.0178	1.1311e-06
I51 Complications and ill-defined descriptions of heart disease	Body mass index	0.0225	0.0067	0.0009	0.7035	0.0176	0
I51 Complications and ill-defined descriptions of heart disease	Cigarettes per day	0.022	0.0105	0.0353	0.3229	0.0289	4.8295e-29
I51 Complications and ill-defined descriptions of heart disease	Cognitive performance	0.0039	0.0079	0.6193	-0.0595	0.0161	0.00022121
I51 Complications and ill-defined descriptions of heart disease	Coronary artery disease	0.0343	0.0089	0.0001	0.2891	0.0212	2.0538e-42
I51 Complications and ill-defined descriptions of heart disease	DBP	0.0229	0.0073	0.0017	-0.0075	0.0154	0.6288
I51 Complications and ill-defined descriptions of heart disease	Educational attainment	-0.0127	0.0066	0.0554	-0.2275	0.0137	1.4685e-61
I51 Complications and ill-defined descriptions of heart disease	FEV1	0.0051	0.0069	0.4609	-0.1571	0.0176	4.4301e-19
I51 Complications and ill-defined descriptions of heart disease	FEV1/FVC	0.0157	0.0064	0.0147	0.0789	0.0155	3.7026e-07
I51 Complications and ill-defined descriptions of heart disease	FVC	-0.0026	0.0073	0.7202	-0.2104	0.0177	1.7206e-32
I51 Complications and ill-defined descriptions of heart disease	HDL-C	0.007	0.0133	0.5977	-0.3838	0.0519	1.3687e-13
I51 Complications and ill-defined descriptions of heart disease	Height	-0.0059	0.0062	0.3376	0.1225	0.0136	2.5019e-19
I51 Complications and ill-defined descriptions of heart disease	LDL-C	0.0137	0.0101	0.177	0.0679	0.0317	0.03189
I51 Complications and ill-defined descriptions of heart disease	Major depressive disorder	-0.0046	0.0085	0.5907	0.1242	0.0184	1.5979e-11
I51 Complications and ill-defined descriptions of heart disease	Neuroticism	0.0029	0.0117	0.8055	0.0224	0.0246	0.36278
I51 Complications and ill-defined descriptions of heart disease	Number of children	0.0271	0.0144	0.0601	0.1418	0.0275	2.3975e-07
I51 Complications and ill-defined descriptions of heart disease	Schizophrenia	-0.0079	0.0077	0.3083	-0.1019	0.0171	2.708e-09
I51 Complications and ill-defined descriptions of heart disease	Smoking cessation	0.0061	0.01	0.5401	0.2417	0.0253	1.1479e-21
I51 Complications and ill-defined descriptions of heart disease	Smoking initiation	0.0147	0.0079	0.0612	0.2023	0.017	1.1212e-32
I51 Complications and ill-defined descriptions of heart disease	SBP	0.0226	0.007	0.0013	-0.0136	0.0148	0.35768
I51 Complications and ill-defined descriptions of heart disease	Type-2 diabetes	0.019	0.0128	0.1374	0.4844	0.0315	2.0703e-53
E10 Insulin-dependent diabetes mellitus	ADHD	-0.021	0.0122	0.0851	0.3103	0.0266	2.3329e-31
E10 Insulin-dependent diabetes mellitus	Smoking initiation age	-0.0102	0.0107	0.3398	-0.2465	0.0232	2.7902e-26
E10 Insulin-dependent diabetes mellitus	Alcoholism	0.0025	0.0086	0.7691	-0.0269	0.0217	0.21672
E10 Insulin-dependent diabetes mellitus	Alzheimer's disease	0.0065	0.0165	0.6963	-0.0651	0.0404	0.10717
E10 Insulin-dependent diabetes mellitus	Anorexia	-0.0296	0.01	0.0031	-0.2932	0.0236	2.3844e-35
E10 Insulin-dependent diabetes mellitus	Asthma	0.0054	0.009	0.5513	0.1127	0.018	3.6863e-10
E10 Insulin-dependent diabetes mellitus	Autism spectrum disorder	-0.0066	0.0138	0.6318	0.0631	0.0288	0.028303
E10 Insulin-dependent diabetes mellitus	Autoimmune thyroid disease	0.0176	0.01	0.0783	0.1075	0.0223	1.3587e-06
E10 Insulin-dependent diabetes mellitus	Bipolar disorder	-0.0026	0.0102	0.8008	-0.0251	0.0235	0.28622
E10 Insulin-dependent diabetes mellitus	Birth weight	-0.0108	0.0094	0.2502	0.0865	0.0178	1.1311e-06
E10 Insulin-dependent diabetes mellitus	Body mass index	0.0022	0.0062	0.7248	0.7035	0.0176	0
E10 Insulin-dependent diabetes mellitus	Cigarettes per day	-0.0006	0.0094	0.9501	0.3229	0.0289	4.8295e-29
E10 Insulin-dependent diabetes mellitus	Cognitive performance	-0.006	0.0076	0.4271	-0.0595	0.0161	0.00022121
E10 Insulin-dependent diabetes mellitus	Coronary artery disease	0.0024	0.0082	0.7737	0.2891	0.0212	2.0538e-42
E10 Insulin-dependent diabetes mellitus	DBP	-0.0017	0.0065	0.7956	-0.0075	0.0154	0.6288
E10 Insulin-dependent diabetes mellitus	Educational attainment	-0.0122	0.0069	0.0781	-0.2275	0.0137	1.4685e-61
E10 Insulin-dependent diabetes mellitus	FEV1	0.0024	0.0074	0.7402	-0.1571	0.0176	4.4301e-19
E10 Insulin-dependent diabetes mellitus	FEV1/FVC	0.0003	0.0073	0.9722	0.0789	0.0155	3.7026e-07
E10 Insulin-dependent diabetes mellitus	FVC	0.0018	0.0072	0.8075	-0.2104	0.0177	1.7206e-32
E10 Insulin-dependent diabetes mellitus	HDL-C	0.0034	0.0128	0.7902	-0.3838	0.0519	1.3687e-13
E10 Insulin-dependent diabetes mellitus	Height	0.0055	0.006	0.3663	0.1225	0.0136	2.5019e-19
E10 Insulin-dependent diabetes mellitus	LDL-C	-0.0015	0.0109	0.8892	0.0679	0.0317	0.03189
E10 Insulin-dependent diabetes mellitus	Major depressive disorder	-0.0003	0.0085	0.9708	0.1242	0.0184	1.5979e-11
E10 Insulin-dependent diabetes mellitus	Neuroticism	-0.0036	0.0121	0.7635	0.0224	0.0246	0.36278
E10 Insulin-dependent diabetes mellitus	Number of children	0.0038	0.0127	0.7656	0.1418	0.0275	2.3975e-07
E10 Insulin-dependent diabetes mellitus	Schizophrenia	0.0031	0.0073	0.6755	-0.1019	0.0171	2.708e-09
E10 Insulin-dependent diabetes mellitus	Smoking cessation	-0.0024	0.0109	0.8256	0.2417	0.0253	1.1479e-21
E10 Insulin-dependent diabetes mellitus	Smoking initiation	0.0006	0.0072	0.9338	0.2023	0.017	1.1212e-32
E10 Insulin-dependent diabetes mellitus	SBP	-0.0014	0.007	0.8423	-0.0136	0.0148	0.35768
E10 Insulin-dependent diabetes mellitus	Type-2 diabetes	0.0202	0.0112	0.0718	0.4844	0.0315	2.0703e-53
J38 Diseases of vocal cords and larynx, not elsewhere classified	ADHD	0.0072726	0.0128	0.5697	0.3103	0.0266	2.3329e-31
J38 Diseases of vocal cords and larynx, not elsewhere classified	Smoking initiation age	0.0016899	0.0116	0.884	-0.2465	0.0232	2.7902e-26
J38 Diseases of vocal cords and larynx, not elsewhere classified	Alcoholism	0.0014912	0.009	0.8691	-0.0269	0.0217	0.21672
J38 Diseases of vocal cords and larynx, not elsewhere classified	Alzheimer's disease	-0.015102	0.0201	0.453	-0.0651	0.0404	0.10717
J38 Diseases of vocal cords and larynx, not elsewhere classified	Anorexia	-0.010527	0.0114	0.3546	-0.2932	0.0236	2.3844e-35
J38 Diseases of vocal cords and larynx, not elsewhere classified	Asthma	0.017065	0.0076	0.025	0.1127	0.018	3.6863e-10
J38 Diseases of vocal cords and larynx, not elsewhere classified	Autism spectrum disorder	0.0044627	0.0139	0.749	0.0631	0.0288	0.028303
J38 Diseases of vocal cords and larynx, not elsewhere classified	Autoimmune thyroid disease	0.0092256	0.0097	0.3423	0.1075	0.0223	1.3587e-06
J38 Diseases of vocal cords and larynx, not elsewhere classified	Bipolar disorder	0.014553	0.0107	0.174	-0.0251	0.0235	0.28622
J38 Diseases of vocal cords and larynx, not elsewhere classified	Birth weight	-0.0063528	0.0093	0.4963	0.0865	0.0178	1.1311e-06
J38 Diseases of vocal cords and larynx, not elsewhere classified	Body mass index	0.0070083	0.0062	0.2604	0.7035	0.0176	0
J38 Diseases of vocal cords and larynx, not elsewhere classified	Cigarettes per day	0.0074739	0.0094	0.429	0.3229	0.0289	4.8295e-29
J38 Diseases of vocal cords and larynx, not elsewhere classified	Cognitive performance	0.0050705	0.0074	0.4926	-0.0595	0.0161	0.00022121
J38 Diseases of vocal cords and larynx, not elsewhere classified	Coronary artery disease	-0.0037557	0.0081	0.6411	0.2891	0.0212	2.0538e-42
J38 Diseases of vocal cords and larynx, not elsewhere classified	DBP	-0.0013125	0.0083	0.8748	-0.0075	0.0154	0.6288
J38 Diseases of vocal cords and larynx, not elsewhere classified	Educational attainment	-0.0058714	0.0074	0.4271	-0.2275	0.0137	1.4685e-61
J38 Diseases of vocal cords and larynx, not elsewhere classified	FEV1	0.0052337	0.0083	0.5278	-0.1571	0.0176	4.4301e-19
J38 Diseases of vocal cords and larynx, not elsewhere classified	FEV1/FVC	0.010821	0.0069	0.1166	0.0789	0.0155	3.7026e-07
J38 Diseases of vocal cords and larynx, not elsewhere classified	FVC	-0.000942	0.0082	0.9084	-0.2104	0.0177	1.7206e-32
J38 Diseases of vocal cords and larynx, not elsewhere classified	HDL-C	-0.013243	0.0118	0.2603	-0.3838	0.0519	1.3687e-13
J38 Diseases of vocal cords and larynx, not elsewhere classified	Height	-0.0028409	0.0065	0.6602	0.1225	0.0136	2.5019e-19
J38 Diseases of vocal cords and larynx, not elsewhere classified	LDL-C	0.011711	0.0114	0.3043	0.0679	0.0317	0.03189
J38 Diseases of vocal cords and larynx, not elsewhere classified	Major depressive disorder	0.013147	0.008	0.1	0.1242	0.0184	1.5979e-11
J38 Diseases of vocal cords and larynx, not elsewhere classified	Neuroticism	4.7738e-05	0.011	0.9965	0.0224	0.0246	0.36278
J38 Diseases of vocal cords and larynx, not elsewhere classified	Number of children	-0.013114	0.0141	0.3523	0.1418	0.0275	2.3975e-07
J38 Diseases of vocal cords and larynx, not elsewhere classified	Schizophrenia	0.002413	0.0078	0.7576	-0.1019	0.0171	2.708e-09
J38 Diseases of vocal cords and larynx, not elsewhere classified	Smoking cessation	-0.0012105	0.0119	0.9192	0.2417	0.0253	1.1479e-21
J38 Diseases of vocal cords and larynx, not elsewhere classified	Smoking initiation	0.015393	0.0084	0.0656	0.2023	0.017	1.1212e-32
J38 Diseases of vocal cords and larynx, not elsewhere classified	SBP	-0.0057289	0.0081	0.4803	-0.0136	0.0148	0.35768
J38 Diseases of vocal cords and larynx, not elsewhere classified	Type-2 diabetes	0.023262	0.0113	0.0393	0.4844	0.0315	2.0703e-53
E83 Disorders of mineral metabolism	ADHD	-0.0012	0.0128	0.9225	0.3103	0.0266	2.3329e-31
E83 Disorders of mineral metabolism	Smoking initiation age	0.0017	0.0114	0.8789	-0.2465	0.0232	2.7902e-26
E83 Disorders of mineral metabolism	Alcoholism	-0.0036	0.0082	0.657	-0.0269	0.0217	0.21672
E83 Disorders of mineral metabolism	Alzheimer's disease	-0.0278	0.0216	0.1967	-0.0651	0.0404	0.10717
E83 Disorders of mineral metabolism	Anorexia	0.007	0.0119	0.5571	-0.2932	0.0236	2.3844e-35
E83 Disorders of mineral metabolism	Asthma	-0.0017	0.0084	0.8426	0.1127	0.018	3.6863e-10
E83 Disorders of mineral metabolism	Autism spectrum disorder	-0.0364	0.0119	0.0023	0.0631	0.0288	0.028303
E83 Disorders of mineral metabolism	Autoimmune thyroid disease	0.0028	0.0142	0.8435	0.1075	0.0223	1.3587e-06
E83 Disorders of mineral metabolism	Bipolar disorder	-0.0272	0.0103	0.0084	-0.0251	0.0235	0.28622
E83 Disorders of mineral metabolism	Birth weight	-0.0035	0.0095	0.7129	0.0865	0.0178	1.1311e-06
E83 Disorders of mineral metabolism	Body mass index	0.0013	0.0065	0.8422	0.7035	0.0176	0
E83 Disorders of mineral metabolism	Cigarettes per day	-0.0008	0.009	0.9332	0.3229	0.0289	4.8295e-29
E83 Disorders of mineral metabolism	Cognitive performance	-0.0053	0.0083	0.5182	-0.0595	0.0161	0.00022121
E83 Disorders of mineral metabolism	Coronary artery disease	0.0108	0.0091	0.237	0.2891	0.0212	2.0538e-42
E83 Disorders of mineral metabolism	DBP	0.0158	0.0089	0.0763	-0.0075	0.0154	0.6288
E83 Disorders of mineral metabolism	Educational attainment	-0.0223	0.007	0.0016	-0.2275	0.0137	1.4685e-61
E83 Disorders of mineral metabolism	FEV1	0.0147	0.01	0.1393	-0.1571	0.0176	4.4301e-19
E83 Disorders of mineral metabolism	FEV1/FVC	-0.0005	0.0074	0.9509	0.0789	0.0155	3.7026e-07
E83 Disorders of mineral metabolism	FVC	0.0182	0.0104	0.0812	-0.2104	0.0177	1.7206e-32
E83 Disorders of mineral metabolism	HDL-C	-0.0028	0.0133	0.8313	-0.3838	0.0519	1.3687e-13
E83 Disorders of mineral metabolism	Height	-0.0082	0.0069	0.2344	0.1225	0.0136	2.5019e-19
E83 Disorders of mineral metabolism	LDL-C	-0.0181	0.0151	0.2293	0.0679	0.0317	0.03189
E83 Disorders of mineral metabolism	Major depressive disorder	-0.0111	0.0085	0.19	0.1242	0.0184	1.5979e-11
E83 Disorders of mineral metabolism	Neuroticism	0.0019	0.0106	0.8616	0.0224	0.0246	0.36278
E83 Disorders of mineral metabolism	Number of children	0.0073	0.0137	0.5964	0.1418	0.0275	2.3975e-07
E83 Disorders of mineral metabolism	Schizophrenia	0.0062	0.0101	0.5404	-0.1019	0.0171	2.708e-09
E83 Disorders of mineral metabolism	Smoking cessation	0.01	0.012	0.4064	0.2417	0.0253	1.1479e-21
E83 Disorders of mineral metabolism	Smoking initiation	0.0089	0.0083	0.2826	0.2023	0.017	1.1212e-32
E83 Disorders of mineral metabolism	SBP	0.0071	0.0072	0.322	-0.0136	0.0148	0.35768
E83 Disorders of mineral metabolism	Type-2 diabetes	0.0054	0.0116	0.6414	0.4844	0.0315	2.0703e-53
N13 Obstructive and reflux uropathy	ADHD	0.0084	0.0125	0.5002	0.3103	0.0266	2.3329e-31
N13 Obstructive and reflux uropathy	Smoking initiation age	0.0013	0.0112	0.9062	-0.2465	0.0232	2.7902e-26
N13 Obstructive and reflux uropathy	Alcoholism	-0.0008	0.0083	0.9269	-0.0269	0.0217	0.21672
N13 Obstructive and reflux uropathy	Alzheimer's disease	-0.012	0.0185	0.5162	-0.0651	0.0404	0.10717
N13 Obstructive and reflux uropathy	Anorexia	-0.0144	0.0115	0.2104	-0.2932	0.0236	2.3844e-35
N13 Obstructive and reflux uropathy	Asthma	0.0058	0.0076	0.4447	0.1127	0.018	3.6863e-10
N13 Obstructive and reflux uropathy	Autism spectrum disorder	0.0118	0.0133	0.3736	0.0631	0.0288	0.028303
N13 Obstructive and reflux uropathy	Autoimmune thyroid disease	-0.0088	0.0092	0.3373	0.1075	0.0223	1.3587e-06
N13 Obstructive and reflux uropathy	Bipolar disorder	-0.0046	0.0099	0.6461	-0.0251	0.0235	0.28622
N13 Obstructive and reflux uropathy	Birth weight	-0.0165	0.0094	0.0789	0.0865	0.0178	1.1311e-06
N13 Obstructive and reflux uropathy	Body mass index	0.0084	0.0068	0.2179	0.7035	0.0176	0
N13 Obstructive and reflux uropathy	Cigarettes per day	0.0044	0.0099	0.6593	0.3229	0.0289	4.8295e-29
N13 Obstructive and reflux uropathy	Cognitive performance	-0.0079	0.0074	0.2886	-0.0595	0.0161	0.00022121
N13 Obstructive and reflux uropathy	Coronary artery disease	0.0038	0.0093	0.6817	0.2891	0.0212	2.0538e-42
N13 Obstructive and reflux uropathy	DBP	0.0076	0.0075	0.3094	-0.0075	0.0154	0.6288
N13 Obstructive and reflux uropathy	Educational attainment	-0.0076	0.0071	0.284	-0.2275	0.0137	1.4685e-61
N13 Obstructive and reflux uropathy	FEV1	0.0008	0.0065	0.9033	-0.1571	0.0176	4.4301e-19
N13 Obstructive and reflux uropathy	FEV1/FVC	0.0078	0.007	0.2594	0.0789	0.0155	3.7026e-07
N13 Obstructive and reflux uropathy	FVC	-0.0036	0.0066	0.582	-0.2104	0.0177	1.7206e-32
N13 Obstructive and reflux uropathy	HDL-C	-0.0125	0.0126	0.3201	-0.3838	0.0519	1.3687e-13
N13 Obstructive and reflux uropathy	Height	-0.0166	0.0066	0.0127	0.1225	0.0136	2.5019e-19
N13 Obstructive and reflux uropathy	LDL-C	0.0166	0.0111	0.1358	0.0679	0.0317	0.03189
N13 Obstructive and reflux uropathy	Major depressive disorder	-0.002	0.0088	0.8173	0.1242	0.0184	1.5979e-11
N13 Obstructive and reflux uropathy	Neuroticism	-0.0118	0.0101	0.2393	0.0224	0.0246	0.36278
N13 Obstructive and reflux uropathy	Number of children	-0.0199	0.0134	0.137	0.1418	0.0275	2.3975e-07
N13 Obstructive and reflux uropathy	Schizophrenia	0.001	0.0077	0.8964	-0.1019	0.0171	2.708e-09
N13 Obstructive and reflux uropathy	Smoking cessation	0.0174	0.0111	0.1153	0.2417	0.0253	1.1479e-21
N13 Obstructive and reflux uropathy	Smoking initiation	0.0136	0.0066	0.0377	0.2023	0.017	1.1212e-32
N13 Obstructive and reflux uropathy	SBP	0.0071	0.0073	0.3282	-0.0136	0.0148	0.35768
N13 Obstructive and reflux uropathy	Type-2 diabetes	0.0122	0.0103	0.2387	0.4844	0.0315	2.0703e-53
H00 Hordeolum and chalazion	ADHD	0.0042	0.0129	0.7479	0.3103	0.0266	2.3329e-31
H00 Hordeolum and chalazion	Smoking initiation age	-0.0083	0.0114	0.4657	-0.2465	0.0232	2.7902e-26
H00 Hordeolum and chalazion	Alcoholism	-0.0045	0.0091	0.6183	-0.0269	0.0217	0.21672
H00 Hordeolum and chalazion	Alzheimer's disease	-0.0363	0.0203	0.0735	-0.0651	0.0404	0.10717
H00 Hordeolum and chalazion	Anorexia	-0.012	0.0108	0.2651	-0.2932	0.0236	2.3844e-35
H00 Hordeolum and chalazion	Asthma	-0.0101	0.0082	0.2182	0.1127	0.018	3.6863e-10
H00 Hordeolum and chalazion	Autism spectrum disorder	0.0293	0.0173	0.0894	0.0631	0.0288	0.028303
H00 Hordeolum and chalazion	Autoimmune thyroid disease	0.0074	0.0107	0.4916	0.1075	0.0223	1.3587e-06
H00 Hordeolum and chalazion	Bipolar disorder	-0.0134	0.0112	0.2306	-0.0251	0.0235	0.28622
H00 Hordeolum and chalazion	Birth weight	0.0014	0.0088	0.8775	0.0865	0.0178	1.1311e-06
H00 Hordeolum and chalazion	Body mass index	-0.0013	0.0069	0.8517	0.7035	0.0176	0
H00 Hordeolum and chalazion	Cigarettes per day	0.0023	0.0095	0.8062	0.3229	0.0289	4.8295e-29
H00 Hordeolum and chalazion	Cognitive performance	-0.0004	0.0081	0.9577	-0.0595	0.0161	0.00022121
H00 Hordeolum and chalazion	Coronary artery disease	-0.0001	0.0088	0.9883	0.2891	0.0212	2.0538e-42
H00 Hordeolum and chalazion	DBP	0.0063	0.0068	0.3543	-0.0075	0.0154	0.6288
H00 Hordeolum and chalazion	Educational attainment	-0.0028	0.0075	0.709	-0.2275	0.0137	1.4685e-61
H00 Hordeolum and chalazion	FEV1	-0.0018	0.0078	0.8181	-0.1571	0.0176	4.4301e-19
H00 Hordeolum and chalazion	FEV1/FVC	0.0103	0.0078	0.1896	0.0789	0.0155	3.7026e-07
H00 Hordeolum and chalazion	FVC	-0.0082	0.0075	0.2772	-0.2104	0.0177	1.7206e-32
H00 Hordeolum and chalazion	HDL-C	-0.0012	0.0146	0.9319	-0.3838	0.0519	1.3687e-13
H00 Hordeolum and chalazion	Height	-0.0017	0.0064	0.7848	0.1225	0.0136	2.5019e-19
H00 Hordeolum and chalazion	LDL-C	-0.0059	0.0125	0.6384	0.0679	0.0317	0.03189
H00 Hordeolum and chalazion	Major depressive disorder	0.0067	0.0084	0.4272	0.1242	0.0184	1.5979e-11
H00 Hordeolum and chalazion	Neuroticism	0.0253	0.015	0.0908	0.0224	0.0246	0.36278
H00 Hordeolum and chalazion	Number of children	-0.0109	0.0133	0.4116	0.1418	0.0275	2.3975e-07
H00 Hordeolum and chalazion	Schizophrenia	0.0022	0.0086	0.8004	-0.1019	0.0171	2.708e-09
H00 Hordeolum and chalazion	Smoking cessation	0.0009	0.0115	0.9412	0.2417	0.0253	1.1479e-21
H00 Hordeolum and chalazion	Smoking initiation	0.0115	0.0079	0.1475	0.2023	0.017	1.1212e-32
H00 Hordeolum and chalazion	SBP	0.0055	0.0071	0.4393	-0.0136	0.0148	0.35768
H00 Hordeolum and chalazion	Type-2 diabetes	0.018	0.0127	0.1576	0.4844	0.0315	2.0703e-53
E87 Other disorders of fluid, electrolyte and acid-base balance	ADHD	0.0107	0.0116	0.3562	0.3103	0.0266	2.3329e-31
E87 Other disorders of fluid, electrolyte and acid-base balance	Smoking initiation age	-0.0087	0.0102	0.3958	-0.2465	0.0232	2.7902e-26
E87 Other disorders of fluid, electrolyte and acid-base balance	Alcoholism	-0.0009	0.0081	0.9125	-0.0269	0.0217	0.21672
E87 Other disorders of fluid, electrolyte and acid-base balance	Alzheimer's disease	0.0049	0.0182	0.7879	-0.0651	0.0404	0.10717
E87 Other disorders of fluid, electrolyte and acid-base balance	Anorexia	-0.0128	0.012	0.2858	-0.2932	0.0236	2.3844e-35
E87 Other disorders of fluid, electrolyte and acid-base balance	Asthma	0.0043	0.0081	0.6004	0.1127	0.018	3.6863e-10
E87 Other disorders of fluid, electrolyte and acid-base balance	Autism spectrum disorder	-0.0089	0.0138	0.5188	0.0631	0.0288	0.028303
E87 Other disorders of fluid, electrolyte and acid-base balance	Autoimmune thyroid disease	0.0027	0.0095	0.7731	0.1075	0.0223	1.3587e-06
E87 Other disorders of fluid, electrolyte and acid-base balance	Bipolar disorder	-0.0134	0.0101	0.1842	-0.0251	0.0235	0.28622
E87 Other disorders of fluid, electrolyte and acid-base balance	Birth weight	-0.0038	0.0091	0.6732	0.0865	0.0178	1.1311e-06
E87 Other disorders of fluid, electrolyte and acid-base balance	Body mass index	0.0112	0.0069	0.1061	0.7035	0.0176	0
E87 Other disorders of fluid, electrolyte and acid-base balance	Cigarettes per day	0.0187	0.0096	0.0512	0.3229	0.0289	4.8295e-29
E87 Other disorders of fluid, electrolyte and acid-base balance	Cognitive performance	-0.0007	0.0073	0.9284	-0.0595	0.0161	0.00022121
E87 Other disorders of fluid, electrolyte and acid-base balance	Coronary artery disease	0.0207	0.0085	0.0151	0.2891	0.0212	2.0538e-42
E87 Other disorders of fluid, electrolyte and acid-base balance	DBP	0.0032	0.0073	0.6641	-0.0075	0.0154	0.6288
E87 Other disorders of fluid, electrolyte and acid-base balance	Educational attainment	-0.0224	0.0069	0.0012	-0.2275	0.0137	1.4685e-61
E87 Other disorders of fluid, electrolyte and acid-base balance	FEV1	-0.003	0.0079	0.6991	-0.1571	0.0176	4.4301e-19
E87 Other disorders of fluid, electrolyte and acid-base balance	FEV1/FVC	-0.0046	0.0081	0.5668	0.0789	0.0155	3.7026e-07
E87 Other disorders of fluid, electrolyte and acid-base balance	FVC	-0.0023	0.0071	0.7497	-0.2104	0.0177	1.7206e-32
E87 Other disorders of fluid, electrolyte and acid-base balance	HDL-C	-0.0119	0.0116	0.3049	-0.3838	0.0519	1.3687e-13
E87 Other disorders of fluid, electrolyte and acid-base balance	Height	-0.0163	0.0063	0.0101	0.1225	0.0136	2.5019e-19
E87 Other disorders of fluid, electrolyte and acid-base balance	LDL-C	0.0045	0.0125	0.7213	0.0679	0.0317	0.03189
E87 Other disorders of fluid, electrolyte and acid-base balance	Major depressive disorder	-0.0105	0.0085	0.2178	0.1242	0.0184	1.5979e-11
E87 Other disorders of fluid, electrolyte and acid-base balance	Neuroticism	-0.0027	0.0122	0.8258	0.0224	0.0246	0.36278
E87 Other disorders of fluid, electrolyte and acid-base balance	Number of children	0.0225	0.0137	0.1005	0.1418	0.0275	2.3975e-07
E87 Other disorders of fluid, electrolyte and acid-base balance	Schizophrenia	-0.006	0.008	0.451	-0.1019	0.0171	2.708e-09
E87 Other disorders of fluid, electrolyte and acid-base balance	Smoking cessation	0.0158	0.0115	0.17	0.2417	0.0253	1.1479e-21
E87 Other disorders of fluid, electrolyte and acid-base balance	Smoking initiation	0.0051	0.008	0.5276	0.2023	0.017	1.1212e-32
E87 Other disorders of fluid, electrolyte and acid-base balance	SBP	0.0058	0.0071	0.412	-0.0136	0.0148	0.35768
E87 Other disorders of fluid, electrolyte and acid-base balance	Type-2 diabetes	0.0132	0.011	0.2279	0.4844	0.0315	2.0703e-53
H04 Disorders of lachrymal system	ADHD	0.0284	0.0109	0.0089	0.3103	0.0266	2.3329e-31
H04 Disorders of lachrymal system	Smoking initiation age	-0.0129	0.0111	0.2459	-0.2465	0.0232	2.7902e-26
H04 Disorders of lachrymal system	Alcoholism	0.006	0.0084	0.4708	-0.0269	0.0217	0.21672
H04 Disorders of lachrymal system	Alzheimer's disease	0.012	0.0202	0.5515	-0.0651	0.0404	0.10717
H04 Disorders of lachrymal system	Anorexia	-0.0098	0.0111	0.3743	-0.2932	0.0236	2.3844e-35
H04 Disorders of lachrymal system	Asthma	0.0121	0.0078	0.1189	0.1127	0.018	3.6863e-10
H04 Disorders of lachrymal system	Autism spectrum disorder	-0.0084	0.013	0.5204	0.0631	0.0288	0.028303
H04 Disorders of lachrymal system	Autoimmune thyroid disease	-0.0103	0.0093	0.2634	0.1075	0.0223	1.3587e-06
H04 Disorders of lachrymal system	Bipolar disorder	-0.0027	0.0101	0.7895	-0.0251	0.0235	0.28622
H04 Disorders of lachrymal system	Birth weight	0.0031	0.0089	0.7317	0.0865	0.0178	1.1311e-06
H04 Disorders of lachrymal system	Body mass index	0.0014	0.0064	0.8305	0.7035	0.0176	0
H04 Disorders of lachrymal system	Cigarettes per day	0.0101	0.0112	0.3674	0.3229	0.0289	4.8295e-29
H04 Disorders of lachrymal system	Cognitive performance	-0.0051	0.0077	0.5105	-0.0595	0.0161	0.00022121
H04 Disorders of lachrymal system	Coronary artery disease	0.0033	0.0091	0.717	0.2891	0.0212	2.0538e-42
H04 Disorders of lachrymal system	DBP	0.008	0.0072	0.2643	-0.0075	0.0154	0.6288
H04 Disorders of lachrymal system	Educational attainment	-0.0044	0.0067	0.5116	-0.2275	0.0137	1.4685e-61
H04 Disorders of lachrymal system	FEV1	0.0036	0.0073	0.6266	-0.1571	0.0176	4.4301e-19
H04 Disorders of lachrymal system	FEV1/FVC	0.003	0.0068	0.6642	0.0789	0.0155	3.7026e-07
H04 Disorders of lachrymal system	FVC	0.0008	0.0075	0.9203	-0.2104	0.0177	1.7206e-32
H04 Disorders of lachrymal system	HDL-C	-0.0077	0.0122	0.5258	-0.3838	0.0519	1.3687e-13
H04 Disorders of lachrymal system	Height	0.0044	0.0058	0.4504	0.1225	0.0136	2.5019e-19
H04 Disorders of lachrymal system	LDL-C	0.0075	0.0115	0.5147	0.0679	0.0317	0.03189
H04 Disorders of lachrymal system	Major depressive disorder	0.0037	0.0086	0.6715	0.1242	0.0184	1.5979e-11
H04 Disorders of lachrymal system	Neuroticism	-0.0133	0.0111	0.2341	0.0224	0.0246	0.36278
H04 Disorders of lachrymal system	Number of children	-0.0114	0.0136	0.4044	0.1418	0.0275	2.3975e-07
H04 Disorders of lachrymal system	Schizophrenia	-0.0183	0.0076	0.0162	-0.1019	0.0171	2.708e-09
H04 Disorders of lachrymal system	Smoking cessation	0.0183	0.0122	0.1334	0.2417	0.0253	1.1479e-21
H04 Disorders of lachrymal system	Smoking initiation	-0.0074	0.0074	0.3169	0.2023	0.017	1.1212e-32
H04 Disorders of lachrymal system	SBP	0.0045	0.0071	0.5301	-0.0136	0.0148	0.35768
H04 Disorders of lachrymal system	Type-2 diabetes	-0.0167	0.0128	0.1906	0.4844	0.0315	2.0703e-53
M84 Disorders of continuity of bone	ADHD	0.0046	0.0121	0.7036	0.3103	0.0266	2.3329e-31
M84 Disorders of continuity of bone	Smoking initiation age	-0.0056	0.0109	0.6095	-0.2465	0.0232	2.7902e-26
M84 Disorders of continuity of bone	Alcoholism	0.0115	0.0083	0.1633	-0.0269	0.0217	0.21672
M84 Disorders of continuity of bone	Alzheimer's disease	-0.016	0.0194	0.4077	-0.0651	0.0404	0.10717
M84 Disorders of continuity of bone	Anorexia	0.0073	0.0121	0.5458	-0.2932	0.0236	2.3844e-35
M84 Disorders of continuity of bone	Asthma	-0.0056	0.0075	0.4544	0.1127	0.018	3.6863e-10
M84 Disorders of continuity of bone	Autism spectrum disorder	0.0048	0.0136	0.7263	0.0631	0.0288	0.028303
M84 Disorders of continuity of bone	Autoimmune thyroid disease	0.0138	0.0098	0.1595	0.1075	0.0223	1.3587e-06
M84 Disorders of continuity of bone	Bipolar disorder	-0.002	0.0096	0.8356	-0.0251	0.0235	0.28622
M84 Disorders of continuity of bone	Birth weight	0.0031	0.0089	0.7255	0.0865	0.0178	1.1311e-06
M84 Disorders of continuity of bone	Body mass index	0.0027	0.0063	0.6632	0.7035	0.0176	0
M84 Disorders of continuity of bone	Cigarettes per day	0.0006	0.0097	0.9501	0.3229	0.0289	4.8295e-29
M84 Disorders of continuity of bone	Cognitive performance	0.0043	0.0084	0.6098	-0.0595	0.0161	0.00022121
M84 Disorders of continuity of bone	Coronary artery disease	-0.0163	0.0081	0.0433	0.2891	0.0212	2.0538e-42
M84 Disorders of continuity of bone	DBP	-0.0131	0.0079	0.1	-0.0075	0.0154	0.6288
M84 Disorders of continuity of bone	Educational attainment	-0.0004	0.008	0.9626	-0.2275	0.0137	1.4685e-61
M84 Disorders of continuity of bone	FEV1	0.0072	0.0072	0.3187	-0.1571	0.0176	4.4301e-19
M84 Disorders of continuity of bone	FEV1/FVC	0.0011	0.0067	0.8729	0.0789	0.0155	3.7026e-07
M84 Disorders of continuity of bone	FVC	0.0057	0.0077	0.4533	-0.2104	0.0177	1.7206e-32
M84 Disorders of continuity of bone	HDL-C	0.024	0.013	0.0652	-0.3838	0.0519	1.3687e-13
M84 Disorders of continuity of bone	Height	0.0081	0.007	0.246	0.1225	0.0136	2.5019e-19
M84 Disorders of continuity of bone	LDL-C	-0.014	0.0128	0.2751	0.0679	0.0317	0.03189
M84 Disorders of continuity of bone	Major depressive disorder	-0.0079	0.0085	0.3566	0.1242	0.0184	1.5979e-11
M84 Disorders of continuity of bone	Neuroticism	-0.0114	0.0105	0.2754	0.0224	0.0246	0.36278
M84 Disorders of continuity of bone	Number of children	0.0126	0.0129	0.3295	0.1418	0.0275	2.3975e-07
M84 Disorders of continuity of bone	Schizophrenia	-0.0074	0.0074	0.3151	-0.1019	0.0171	2.708e-09
M84 Disorders of continuity of bone	Smoking cessation	-0.0024	0.0113	0.8319	0.2417	0.0253	1.1479e-21
M84 Disorders of continuity of bone	Smoking initiation	-0.0094	0.0076	0.2171	0.2023	0.017	1.1212e-32
M84 Disorders of continuity of bone	SBP	-0.016	0.0074	0.0322	-0.0136	0.0148	0.35768
M84 Disorders of continuity of bone	Type-2 diabetes	0.0041	0.0117	0.7232	0.4844	0.0315	2.0703e-53
M21 Other acquired deformities of limbs	ADHD	-0.015	0.012	0.2085	0.3103	0.0266	2.3329e-31
M21 Other acquired deformities of limbs	Smoking initiation age	-0.0044	0.0109	0.6864	-0.2465	0.0232	2.7902e-26
M21 Other acquired deformities of limbs	Alcoholism	0.0063	0.0087	0.4667	-0.0269	0.0217	0.21672
M21 Other acquired deformities of limbs	Alzheimer's disease	0.0257	0.0206	0.2119	-0.0651	0.0404	0.10717
M21 Other acquired deformities of limbs	Anorexia	-0.005	0.0113	0.6597	-0.2932	0.0236	2.3844e-35
M21 Other acquired deformities of limbs	Asthma	0.0021	0.0087	0.81	0.1127	0.018	3.6863e-10
M21 Other acquired deformities of limbs	Autism spectrum disorder	0.0246	0.0161	0.1264	0.0631	0.0288	0.028303
M21 Other acquired deformities of limbs	Autoimmune thyroid disease	0.0023	0.0114	0.8402	0.1075	0.0223	1.3587e-06
M21 Other acquired deformities of limbs	Bipolar disorder	-0.0151	0.0114	0.1836	-0.0251	0.0235	0.28622
M21 Other acquired deformities of limbs	Birth weight	-0.0064	0.0087	0.4632	0.0865	0.0178	1.1311e-06
M21 Other acquired deformities of limbs	Body mass index	-0.0038	0.0068	0.5828	0.7035	0.0176	0
M21 Other acquired deformities of limbs	Cigarettes per day	0.0075	0.0097	0.4345	0.3229	0.0289	4.8295e-29
M21 Other acquired deformities of limbs	Cognitive performance	0.0008	0.0079	0.9176	-0.0595	0.0161	0.00022121
M21 Other acquired deformities of limbs	Coronary artery disease	-0.007	0.0091	0.443	0.2891	0.0212	2.0538e-42
M21 Other acquired deformities of limbs	DBP	0.0074	0.007	0.2921	-0.0075	0.0154	0.6288
M21 Other acquired deformities of limbs	Educational attainment	-0.0076	0.0069	0.2673	-0.2275	0.0137	1.4685e-61
M21 Other acquired deformities of limbs	FEV1	0.006	0.0072	0.405	-0.1571	0.0176	4.4301e-19
M21 Other acquired deformities of limbs	FEV1/FVC	0.0083	0.008	0.2977	0.0789	0.0155	3.7026e-07
M21 Other acquired deformities of limbs	FVC	0.0034	0.0069	0.6228	-0.2104	0.0177	1.7206e-32
M21 Other acquired deformities of limbs	HDL-C	-0.0042	0.0138	0.7605	-0.3838	0.0519	1.3687e-13
M21 Other acquired deformities of limbs	Height	-0.0136	0.0064	0.0339	0.1225	0.0136	2.5019e-19
M21 Other acquired deformities of limbs	LDL-C	-0.0009	0.0123	0.9387	0.0679	0.0317	0.03189
M21 Other acquired deformities of limbs	Major depressive disorder	-0.0014	0.0084	0.8694	0.1242	0.0184	1.5979e-11
M21 Other acquired deformities of limbs	Neuroticism	0.0055	0.0151	0.7165	0.0224	0.0246	0.36278
M21 Other acquired deformities of limbs	Number of children	-0.0186	0.0124	0.1317	0.1418	0.0275	2.3975e-07
M21 Other acquired deformities of limbs	Schizophrenia	0.0024	0.0081	0.7665	-0.1019	0.0171	2.708e-09
M21 Other acquired deformities of limbs	Smoking cessation	0.0163	0.0117	0.1657	0.2417	0.0253	1.1479e-21
M21 Other acquired deformities of limbs	Smoking initiation	-0.0043	0.0075	0.5645	0.2023	0.017	1.1212e-32
M21 Other acquired deformities of limbs	SBP	0.0105	0.0068	0.1232	-0.0136	0.0148	0.35768
M21 Other acquired deformities of limbs	Type-2 diabetes	-0.0034	0.0126	0.787	0.4844	0.0315	2.0703e-53
K51 Ulcerative colitis	ADHD	0.0055	0.0115	0.6295	0.3103	0.0266	2.3329e-31
K51 Ulcerative colitis	Smoking initiation age	-0.0029	0.011	0.7938	-0.2465	0.0232	2.7902e-26
K51 Ulcerative colitis	Alcoholism	-0.0094	0.0089	0.2898	-0.0269	0.0217	0.21672
K51 Ulcerative colitis	Alzheimer's disease	-0.0021	0.0187	0.9104	-0.0651	0.0404	0.10717
K51 Ulcerative colitis	Anorexia	0.0023	0.0105	0.8258	-0.2932	0.0236	2.3844e-35
K51 Ulcerative colitis	Asthma	-0.0095	0.0094	0.3093	0.1127	0.018	3.6863e-10
K51 Ulcerative colitis	Autism spectrum disorder	0.0132	0.0151	0.3831	0.0631	0.0288	0.028303
K51 Ulcerative colitis	Autoimmune thyroid disease	0.008	0.0098	0.416	0.1075	0.0223	1.3587e-06
K51 Ulcerative colitis	Bipolar disorder	0.0046	0.0113	0.6876	-0.0251	0.0235	0.28622
K51 Ulcerative colitis	Birth weight	0.0039	0.009	0.6646	0.0865	0.0178	1.1311e-06
K51 Ulcerative colitis	Body mass index	0.0049	0.0062	0.432	0.7035	0.0176	0
K51 Ulcerative colitis	Cigarettes per day	0.0135	0.0086	0.1165	0.3229	0.0289	4.8295e-29
K51 Ulcerative colitis	Cognitive performance	0.0007	0.0086	0.9345	-0.0595	0.0161	0.00022121
K51 Ulcerative colitis	Coronary artery disease	0.0016	0.0083	0.8467	0.2891	0.0212	2.0538e-42
K51 Ulcerative colitis	DBP	0.0014	0.0068	0.8399	-0.0075	0.0154	0.6288
K51 Ulcerative colitis	Educational attainment	-0.0049	0.0067	0.4667	-0.2275	0.0137	1.4685e-61
K51 Ulcerative colitis	FEV1	0.0051	0.0076	0.4996	-0.1571	0.0176	4.4301e-19
K51 Ulcerative colitis	FEV1/FVC	0.0153	0.0077	0.0474	0.0789	0.0155	3.7026e-07
K51 Ulcerative colitis	FVC	-0.003	0.0075	0.6921	-0.2104	0.0177	1.7206e-32
K51 Ulcerative colitis	HDL-C	-0.0379	0.0146	0.0095	-0.3838	0.0519	1.3687e-13
K51 Ulcerative colitis	Height	-0.0024	0.0064	0.7087	0.1225	0.0136	2.5019e-19
K51 Ulcerative colitis	LDL-C	-0.0042	0.0112	0.711	0.0679	0.0317	0.03189
K51 Ulcerative colitis	Major depressive disorder	0.0087	0.0085	0.3103	0.1242	0.0184	1.5979e-11
K51 Ulcerative colitis	Neuroticism	-0.0004	0.0124	0.9735	0.0224	0.0246	0.36278
K51 Ulcerative colitis	Number of children	0.0081	0.0135	0.5468	0.1418	0.0275	2.3975e-07
K51 Ulcerative colitis	Schizophrenia	-0.0088	0.0071	0.2166	-0.1019	0.0171	2.708e-09
K51 Ulcerative colitis	Smoking cessation	-0.0082	0.0108	0.4465	0.2417	0.0253	1.1479e-21
K51 Ulcerative colitis	Smoking initiation	0.0078	0.0072	0.2811	0.2023	0.017	1.1212e-32
K51 Ulcerative colitis	SBP	0.003	0.0069	0.6681	-0.0136	0.0148	0.35768
K51 Ulcerative colitis	Type-2 diabetes	0.0037	0.0114	0.7475	0.4844	0.0315	2.0703e-53
K66 Other disorders of peritoneum	ADHD	-0.0249	0.0118	0.03397	0.3103	0.0266	2.3329e-31
K66 Other disorders of peritoneum	Smoking initiation age	-0.0025	0.0118	0.83452	-0.2465	0.0232	2.7902e-26
K66 Other disorders of peritoneum	Alcoholism	0.0005	0.0091	0.96014	-0.0269	0.0217	0.21672
K66 Other disorders of peritoneum	Alzheimer's disease	-0.0122	0.019	0.5207	-0.0651	0.0404	0.10717
K66 Other disorders of peritoneum	Anorexia	-0.0064	0.0116	0.57997	-0.2932	0.0236	2.3844e-35
K66 Other disorders of peritoneum	Asthma	-0.0094	0.0083	0.2594	0.1127	0.018	3.6863e-10
K66 Other disorders of peritoneum	Autism spectrum disorder	-0.0172	0.0133	0.19794	0.0631	0.0288	0.028303
K66 Other disorders of peritoneum	Autoimmune thyroid disease	0.0098	0.0095	0.30135	0.1075	0.0223	1.3587e-06
K66 Other disorders of peritoneum	Bipolar disorder	-0.0156	0.0111	0.16112	-0.0251	0.0235	0.28622
K66 Other disorders of peritoneum	Birth weight	-0.0048	0.0086	0.5777	0.0865	0.0178	1.1311e-06
K66 Other disorders of peritoneum	Body mass index	-0.0103	0.0069	0.13647	0.7035	0.0176	0
K66 Other disorders of peritoneum	Cigarettes per day	0.0041	0.0099	0.67546	0.3229	0.0289	4.8295e-29
K66 Other disorders of peritoneum	Cognitive performance	0.0071	0.0074	0.33834	-0.0595	0.0161	0.00022121
K66 Other disorders of peritoneum	Coronary artery disease	-0.0003	0.0082	0.97165	0.2891	0.0212	2.0538e-42
K66 Other disorders of peritoneum	DBP	0.0077	0.0066	0.24622	-0.0075	0.0154	0.6288
K66 Other disorders of peritoneum	Educational attainment	0.0105	0.0067	0.1181	-0.2275	0.0137	1.4685e-61
K66 Other disorders of peritoneum	FEV1	0.0138	0.0077	0.072574	-0.1571	0.0176	4.4301e-19
K66 Other disorders of peritoneum	FEV1/FVC	0.0091	0.008	0.25925	0.0789	0.0155	3.7026e-07
K66 Other disorders of peritoneum	FVC	0.0085	0.0074	0.24991	-0.2104	0.0177	1.7206e-32
K66 Other disorders of peritoneum	HDL-C	0.001	0.012	0.93673	-0.3838	0.0519	1.3687e-13
K66 Other disorders of peritoneum	Height	0.0037	0.0063	0.55804	0.1225	0.0136	2.5019e-19
K66 Other disorders of peritoneum	LDL-C	-0.0132	0.0123	0.28286	0.0679	0.0317	0.03189
K66 Other disorders of peritoneum	Major depressive disorder	-0.0034	0.0086	0.68824	0.1242	0.0184	1.5979e-11
K66 Other disorders of peritoneum	Neuroticism	-0.0011	0.0125	0.92747	0.0224	0.0246	0.36278
K66 Other disorders of peritoneum	Number of children	-0.0173	0.0135	0.19779	0.1418	0.0275	2.3975e-07
K66 Other disorders of peritoneum	Schizophrenia	-0.0063	0.0083	0.44727	-0.1019	0.0171	2.708e-09
K66 Other disorders of peritoneum	Smoking cessation	0.0008	0.0119	0.94621	0.2417	0.0253	1.1479e-21
K66 Other disorders of peritoneum	Smoking initiation	-0.0038	0.008	0.62856	0.2023	0.017	1.1212e-32
K66 Other disorders of peritoneum	SBP	0.0012	0.0069	0.8568	-0.0136	0.0148	0.35768
K66 Other disorders of peritoneum	Type-2 diabetes	-0.0081	0.0122	0.50591	0.4844	0.0315	2.0703e-53
K50 Crohn's disease [regional enteritis]	ADHD	0.0185	0.0114	0.1042	0.3103	0.0266	2.3329e-31
K50 Crohn's disease [regional enteritis]	Smoking initiation age	0.0177	0.0108	0.1005	-0.2465	0.0232	2.7902e-26
K50 Crohn's disease [regional enteritis]	Alcoholism	-0.0043	0.0088	0.6225	-0.0269	0.0217	0.21672
K50 Crohn's disease [regional enteritis]	Alzheimer's disease	-0.0213	0.0162	0.1877	-0.0651	0.0404	0.10717
K50 Crohn's disease [regional enteritis]	Anorexia	-0.008	0.0111	0.4691	-0.2932	0.0236	2.3844e-35
K50 Crohn's disease [regional enteritis]	Asthma	-0.0003	0.0088	0.9705	0.1127	0.018	3.6863e-10
K50 Crohn's disease [regional enteritis]	Autism spectrum disorder	-0.0026	0.0121	0.8274	0.0631	0.0288	0.028303
K50 Crohn's disease [regional enteritis]	Autoimmune thyroid disease	0.0116	0.01	0.2476	0.1075	0.0223	1.3587e-06
K50 Crohn's disease [regional enteritis]	Bipolar disorder	-0.015	0.0107	0.163	-0.0251	0.0235	0.28622
K50 Crohn's disease [regional enteritis]	Birth weight	0.0043	0.0085	0.6164	0.0865	0.0178	1.1311e-06
K50 Crohn's disease [regional enteritis]	Body mass index	0.004	0.0058	0.487	0.7035	0.0176	0
K50 Crohn's disease [regional enteritis]	Cigarettes per day	-0.0158	0.0098	0.107	0.3229	0.0289	4.8295e-29
K50 Crohn's disease [regional enteritis]	Cognitive performance	0.0021	0.0074	0.7742	-0.0595	0.0161	0.00022121
K50 Crohn's disease [regional enteritis]	Coronary artery disease	-0.0029	0.0084	0.7328	0.2891	0.0212	2.0538e-42
K50 Crohn's disease [regional enteritis]	DBP	-0.0034	0.0074	0.6465	-0.0075	0.0154	0.6288
K50 Crohn's disease [regional enteritis]	Educational attainment	0.004	0.0067	0.5487	-0.2275	0.0137	1.4685e-61
K50 Crohn's disease [regional enteritis]	FEV1	-0.0004	0.0074	0.9594	-0.1571	0.0176	4.4301e-19
K50 Crohn's disease [regional enteritis]	FEV1/FVC	-0.0068	0.0077	0.3748	0.0789	0.0155	3.7026e-07
K50 Crohn's disease [regional enteritis]	FVC	0.002	0.0071	0.7809	-0.2104	0.0177	1.7206e-32
K50 Crohn's disease [regional enteritis]	HDL-C	-0.0117	0.0127	0.3553	-0.3838	0.0519	1.3687e-13
K50 Crohn's disease [regional enteritis]	Height	0.0005	0.0059	0.9349	0.1225	0.0136	2.5019e-19
K50 Crohn's disease [regional enteritis]	LDL-C	0.0051	0.0118	0.6683	0.0679	0.0317	0.03189
K50 Crohn's disease [regional enteritis]	Major depressive disorder	0.0008	0.0083	0.921	0.1242	0.0184	1.5979e-11
K50 Crohn's disease [regional enteritis]	Neuroticism	-0.0089	0.0103	0.385	0.0224	0.0246	0.36278
K50 Crohn's disease [regional enteritis]	Number of children	0.0016	0.0136	0.904	0.1418	0.0275	2.3975e-07
K50 Crohn's disease [regional enteritis]	Schizophrenia	-0.0153	0.0078	0.0515	-0.1019	0.0171	2.708e-09
K50 Crohn's disease [regional enteritis]	Smoking cessation	0.0019	0.012	0.8757	0.2417	0.0253	1.1479e-21
K50 Crohn's disease [regional enteritis]	Smoking initiation	-0.0095	0.0076	0.214	0.2023	0.017	1.1212e-32
K50 Crohn's disease [regional enteritis]	SBP	-0.0008	0.007	0.9071	-0.0136	0.0148	0.35768
K50 Crohn's disease [regional enteritis]	Type-2 diabetes	-0.0085	0.011	0.4362	0.4844	0.0315	2.0703e-53
K26 Duodenal ulcer	ADHD	0.0014	0.0126	0.9139	0.3103	0.0266	2.3329e-31
K26 Duodenal ulcer	Smoking initiation age	0.0076	0.0113	0.4979	-0.2465	0.0232	2.7902e-26
K26 Duodenal ulcer	Alcoholism	0.0154	0.0089	0.0855	-0.0269	0.0217	0.21672
K26 Duodenal ulcer	Alzheimer's disease	-0.0064	0.0192	0.7407	-0.0651	0.0404	0.10717
K26 Duodenal ulcer	Anorexia	-0.0295	0.0115	0.0107	-0.2932	0.0236	2.3844e-35
K26 Duodenal ulcer	Asthma	0.0029	0.008	0.7215	0.1127	0.018	3.6863e-10
K26 Duodenal ulcer	Autism spectrum disorder	0.0056	0.0142	0.692	0.0631	0.0288	0.028303
K26 Duodenal ulcer	Autoimmune thyroid disease	0.0128	0.0095	0.1788	0.1075	0.0223	1.3587e-06
K26 Duodenal ulcer	Bipolar disorder	-0.026	0.0116	0.0255	-0.0251	0.0235	0.28622
K26 Duodenal ulcer	Birth weight	-0.0125	0.0093	0.1791	0.0865	0.0178	1.1311e-06
K26 Duodenal ulcer	Body mass index	0.0006	0.0068	0.9251	0.7035	0.0176	0
K26 Duodenal ulcer	Cigarettes per day	-0.0154	0.0106	0.1439	0.3229	0.0289	4.8295e-29
K26 Duodenal ulcer	Cognitive performance	-0.0096	0.0071	0.1779	-0.0595	0.0161	0.00022121
K26 Duodenal ulcer	Coronary artery disease	0.0125	0.0078	0.1096	0.2891	0.0212	2.0538e-42
K26 Duodenal ulcer	DBP	-0.0013	0.0072	0.8612	-0.0075	0.0154	0.6288
K26 Duodenal ulcer	Educational attainment	-0.01	0.0061	0.1004	-0.2275	0.0137	1.4685e-61
K26 Duodenal ulcer	FEV1	-0.0016	0.0079	0.8419	-0.1571	0.0176	4.4301e-19
K26 Duodenal ulcer	FEV1/FVC	0.0005	0.0073	0.9413	0.0789	0.0155	3.7026e-07
K26 Duodenal ulcer	FVC	-0.0002	0.0077	0.9764	-0.2104	0.0177	1.7206e-32
K26 Duodenal ulcer	HDL-C	0.0127	0.0128	0.318	-0.3838	0.0519	1.3687e-13
K26 Duodenal ulcer	Height	-0.0043	0.006	0.474	0.1225	0.0136	2.5019e-19
K26 Duodenal ulcer	LDL-C	0.0089	0.0111	0.4219	0.0679	0.0317	0.03189
K26 Duodenal ulcer	Major depressive disorder	0.0025	0.0085	0.7647	0.1242	0.0184	1.5979e-11
K26 Duodenal ulcer	Neuroticism	-0.0087	0.0104	0.3992	0.0224	0.0246	0.36278
K26 Duodenal ulcer	Number of children	0.0153	0.0125	0.2213	0.1418	0.0275	2.3975e-07
K26 Duodenal ulcer	Schizophrenia	-0.0063	0.0082	0.4418	-0.1019	0.0171	2.708e-09
K26 Duodenal ulcer	Smoking cessation	0.0081	0.0127	0.5269	0.2417	0.0253	1.1479e-21
K26 Duodenal ulcer	Smoking initiation	-0.0004	0.0071	0.9546	0.2023	0.017	1.1212e-32
K26 Duodenal ulcer	SBP	-0.0037	0.0065	0.566	-0.0136	0.0148	0.35768
K26 Duodenal ulcer	Type-2 diabetes	-0.0102	0.0119	0.3932	0.4844	0.0315	2.0703e-53
M89 Other disorders of bone	ADHD	0.0056372	0.0134	0.6734	0.3103	0.0266	2.3329e-31
M89 Other disorders of bone	Smoking initiation age	0.00095963	0.0104	0.9267	-0.2465	0.0232	2.7902e-26
M89 Other disorders of bone	Alcoholism	-0.0065026	0.0091	0.4751	-0.0269	0.0217	0.21672
M89 Other disorders of bone	Alzheimer's disease	-0.0054777	0.0188	0.7707	-0.0651	0.0404	0.10717
M89 Other disorders of bone	Anorexia	0.0019249	0.0122	0.8744	-0.2932	0.0236	2.3844e-35
M89 Other disorders of bone	Asthma	0.00057874	0.0097	0.9525	0.1127	0.018	3.6863e-10
M89 Other disorders of bone	Autism spectrum disorder	-0.0050849	0.0164	0.7563	0.0631	0.0288	0.028303
M89 Other disorders of bone	Autoimmune thyroid disease	0.0051697	0.0117	0.6584	0.1075	0.0223	1.3587e-06
M89 Other disorders of bone	Bipolar disorder	0.0037826	0.011	0.7319	-0.0251	0.0235	0.28622
M89 Other disorders of bone	Birth weight	-0.003201	0.0095	0.7363	0.0865	0.0178	1.1311e-06
M89 Other disorders of bone	Body mass index	0.0072571	0.0065	0.2655	0.7035	0.0176	0
M89 Other disorders of bone	Cigarettes per day	-0.0032807	0.0107	0.7582	0.3229	0.0289	4.8295e-29
M89 Other disorders of bone	Cognitive performance	0.0071762	0.0087	0.4097	-0.0595	0.0161	0.00022121
M89 Other disorders of bone	Coronary artery disease	-0.00090752	0.0078	0.9074	0.2891	0.0212	2.0538e-42
M89 Other disorders of bone	DBP	-0.014398	0.0079	0.0672	-0.0075	0.0154	0.6288
M89 Other disorders of bone	Educational attainment	-0.0020165	0.0075	0.7875	-0.2275	0.0137	1.4685e-61
M89 Other disorders of bone	FEV1	0.0059414	0.0068	0.3789	-0.1571	0.0176	4.4301e-19
M89 Other disorders of bone	FEV1/FVC	-0.011639	0.0076	0.125	0.0789	0.0155	3.7026e-07
M89 Other disorders of bone	FVC	0.011402	0.0068	0.0952	-0.2104	0.0177	1.7206e-32
M89 Other disorders of bone	HDL-C	-0.010524	0.014	0.4518	-0.3838	0.0519	1.3687e-13
M89 Other disorders of bone	Height	0.00080858	0.0062	0.8969	0.1225	0.0136	2.5019e-19
M89 Other disorders of bone	LDL-C	-0.0043783	0.0115	0.7036	0.0679	0.0317	0.03189
M89 Other disorders of bone	Major depressive disorder	-0.0054377	0.0079	0.4929	0.1242	0.0184	1.5979e-11
M89 Other disorders of bone	Neuroticism	-0.014947	0.0136	0.2714	0.0224	0.0246	0.36278
M89 Other disorders of bone	Number of children	-0.0079217	0.0137	0.5624	0.1418	0.0275	2.3975e-07
M89 Other disorders of bone	Schizophrenia	0.0086691	0.0084	0.2999	-0.1019	0.0171	2.708e-09
M89 Other disorders of bone	Smoking cessation	0.0054248	0.0135	0.6879	0.2417	0.0253	1.1479e-21
M89 Other disorders of bone	Smoking initiation	0.0062213	0.0083	0.4535	0.2023	0.017	1.1212e-32
M89 Other disorders of bone	SBP	-0.014251	0.0077	0.0659	-0.0136	0.0148	0.35768
M89 Other disorders of bone	Type-2 diabetes	0.021023	0.0125	0.0919	0.4844	0.0315	2.0703e-53
G62 Other polyneuropathies	ADHD	-0.0027051	0.013	0.8353	0.3103	0.0266	2.3329e-31
G62 Other polyneuropathies	Smoking initiation age	-0.012001	0.0118	0.3075	-0.2465	0.0232	2.7902e-26
G62 Other polyneuropathies	Alcoholism	0.016094	0.008	0.0434	-0.0269	0.0217	0.21672
G62 Other polyneuropathies	Alzheimer's disease	-0.017665	0.0178	0.3199	-0.0651	0.0404	0.10717
G62 Other polyneuropathies	Anorexia	-0.017825	0.0112	0.1115	-0.2932	0.0236	2.3844e-35
G62 Other polyneuropathies	Asthma	0.016884	0.0086	0.0493	0.1127	0.018	3.6863e-10
G62 Other polyneuropathies	Autism spectrum disorder	-0.020732	0.0125	0.0968	0.0631	0.0288	0.028303
G62 Other polyneuropathies	Autoimmune thyroid disease	0.0037535	0.0105	0.7207	0.1075	0.0223	1.3587e-06
G62 Other polyneuropathies	Bipolar disorder	0.0075706	0.0102	0.4567	-0.0251	0.0235	0.28622
G62 Other polyneuropathies	Birth weight	0.01004	0.0087	0.2501	0.0865	0.0178	1.1311e-06
G62 Other polyneuropathies	Body mass index	0.012254	0.0061	0.0435	0.7035	0.0176	0
G62 Other polyneuropathies	Cigarettes per day	0.0012342	0.0095	0.897	0.3229	0.0289	4.8295e-29
G62 Other polyneuropathies	Cognitive performance	0.0018565	0.0076	0.806	-0.0595	0.0161	0.00022121
G62 Other polyneuropathies	Coronary artery disease	0.0062817	0.0082	0.4428	0.2891	0.0212	2.0538e-42
G62 Other polyneuropathies	DBP	-0.010047	0.0072	0.1625	-0.0075	0.0154	0.6288
G62 Other polyneuropathies	Educational attainment	0.0021259	0.0075	0.7775	-0.2275	0.0137	1.4685e-61
G62 Other polyneuropathies	FEV1	-0.010875	0.0069	0.1145	-0.1571	0.0176	4.4301e-19
G62 Other polyneuropathies	FEV1/FVC	-0.0055729	0.0067	0.4081	0.0789	0.0155	3.7026e-07
G62 Other polyneuropathies	FVC	-0.009791	0.0071	0.1693	-0.2104	0.0177	1.7206e-32
G62 Other polyneuropathies	HDL-C	0.0014213	0.012	0.9058	-0.3838	0.0519	1.3687e-13
G62 Other polyneuropathies	Height	0.010378	0.0059	0.0779	0.1225	0.0136	2.5019e-19
G62 Other polyneuropathies	LDL-C	0.016668	0.0123	0.1746	0.0679	0.0317	0.03189
G62 Other polyneuropathies	Major depressive disorder	0.0024715	0.0099	0.8022	0.1242	0.0184	1.5979e-11
G62 Other polyneuropathies	Neuroticism	-0.018898	0.0111	0.0894	0.0224	0.0246	0.36278
G62 Other polyneuropathies	Number of children	0.016879	0.0137	0.2162	0.1418	0.0275	2.3975e-07
G62 Other polyneuropathies	Schizophrenia	0.0029997	0.0074	0.6867	-0.1019	0.0171	2.708e-09
G62 Other polyneuropathies	Smoking cessation	-9.4951e-05	0.0118	0.9936	0.2417	0.0253	1.1479e-21
G62 Other polyneuropathies	Smoking initiation	0.014738	0.0082	0.0724	0.2023	0.017	1.1212e-32
G62 Other polyneuropathies	SBP	-0.0062758	0.0074	0.3946	-0.0136	0.0148	0.35768
G62 Other polyneuropathies	Type-2 diabetes	0.0051732	0.0122	0.6725	0.4844	0.0315	2.0703e-53
H36 Retinal disorders in diseases classified elsewhere	ADHD	-0.005	0.0109	0.6491	0.3103	0.0266	2.3329e-31
H36 Retinal disorders in diseases classified elsewhere	Smoking initiation age	-0.0133	0.0106	0.2111	-0.2465	0.0232	2.7902e-26
H36 Retinal disorders in diseases classified elsewhere	Alcoholism	0.0143	0.0086	0.0975	-0.0269	0.0217	0.21672
H36 Retinal disorders in diseases classified elsewhere	Alzheimer's disease	-0.0058	0.0193	0.7649	-0.0651	0.0404	0.10717
H36 Retinal disorders in diseases classified elsewhere	Anorexia	-0.018	0.0114	0.1148	-0.2932	0.0236	2.3844e-35
H36 Retinal disorders in diseases classified elsewhere	Asthma	0.0075	0.0083	0.3704	0.1127	0.018	3.6863e-10
H36 Retinal disorders in diseases classified elsewhere	Autism spectrum disorder	0.0006	0.0132	0.9653	0.0631	0.0288	0.028303
H36 Retinal disorders in diseases classified elsewhere	Autoimmune thyroid disease	0.0074	0.0085	0.3836	0.1075	0.0223	1.3587e-06
H36 Retinal disorders in diseases classified elsewhere	Bipolar disorder	0.013	0.0097	0.1837	-0.0251	0.0235	0.28622
H36 Retinal disorders in diseases classified elsewhere	Birth weight	-0.0004	0.009	0.9655	0.0865	0.0178	1.1311e-06
H36 Retinal disorders in diseases classified elsewhere	Body mass index	0.0226	0.0068	0.0008	0.7035	0.0176	0
H36 Retinal disorders in diseases classified elsewhere	Cigarettes per day	0.0079	0.0095	0.4031	0.3229	0.0289	4.8295e-29
H36 Retinal disorders in diseases classified elsewhere	Cognitive performance	-0.0143	0.0075	0.0586	-0.0595	0.0161	0.00022121
H36 Retinal disorders in diseases classified elsewhere	Coronary artery disease	0.0128	0.0089	0.1497	0.2891	0.0212	2.0538e-42
H36 Retinal disorders in diseases classified elsewhere	DBP	0.0087	0.0071	0.2193	-0.0075	0.0154	0.6288
H36 Retinal disorders in diseases classified elsewhere	Educational attainment	-0.0105	0.0064	0.0981	-0.2275	0.0137	1.4685e-61
H36 Retinal disorders in diseases classified elsewhere	FEV1	-0.0108	0.0078	0.1678	-0.1571	0.0176	4.4301e-19
H36 Retinal disorders in diseases classified elsewhere	FEV1/FVC	-0.0016	0.0077	0.8333	0.0789	0.0155	3.7026e-07
H36 Retinal disorders in diseases classified elsewhere	FVC	-0.0122	0.0082	0.1351	-0.2104	0.0177	1.7206e-32
H36 Retinal disorders in diseases classified elsewhere	HDL-C	-0.0191	0.0126	0.1294	-0.3838	0.0519	1.3687e-13
H36 Retinal disorders in diseases classified elsewhere	Height	-0.0048	0.0061	0.4319	0.1225	0.0136	2.5019e-19
H36 Retinal disorders in diseases classified elsewhere	LDL-C	-0.0125	0.0115	0.2785	0.0679	0.0317	0.03189
H36 Retinal disorders in diseases classified elsewhere	Major depressive disorder	-0.004	0.0094	0.6661	0.1242	0.0184	1.5979e-11
H36 Retinal disorders in diseases classified elsewhere	Neuroticism	-0.0088	0.0114	0.4371	0.0224	0.0246	0.36278
H36 Retinal disorders in diseases classified elsewhere	Number of children	-0.0133	0.0128	0.2972	0.1418	0.0275	2.3975e-07
H36 Retinal disorders in diseases classified elsewhere	Schizophrenia	0.0137	0.0081	0.0893	-0.1019	0.0171	2.708e-09
H36 Retinal disorders in diseases classified elsewhere	Smoking cessation	0.0115	0.0115	0.3191	0.2417	0.0253	1.1479e-21
H36 Retinal disorders in diseases classified elsewhere	Smoking initiation	0.0039	0.0068	0.5681	0.2023	0.017	1.1212e-32
H36 Retinal disorders in diseases classified elsewhere	SBP	0.0132	0.007	0.058	-0.0136	0.0148	0.35768
H36 Retinal disorders in diseases classified elsewhere	Type-2 diabetes	0.0362	0.0103	0.0005	0.4844	0.0315	2.0703e-53
N28 Other disorders of kidney and ureter, not elsewhere classified	ADHD	0.0075	0.0123	0.5397	0.3103	0.0266	2.3329e-31
N28 Other disorders of kidney and ureter, not elsewhere classified	Smoking initiation age	-0.0057	0.0109	0.5993	-0.2465	0.0232	2.7902e-26
N28 Other disorders of kidney and ureter, not elsewhere classified	Alcoholism	-0.0025	0.0077	0.7424	-0.0269	0.0217	0.21672
N28 Other disorders of kidney and ureter, not elsewhere classified	Alzheimer's disease	-0.004	0.0194	0.8378	-0.0651	0.0404	0.10717
N28 Other disorders of kidney and ureter, not elsewhere classified	Anorexia	0.0156	0.0121	0.1951	-0.2932	0.0236	2.3844e-35
N28 Other disorders of kidney and ureter, not elsewhere classified	Asthma	0.0051	0.0082	0.5315	0.1127	0.018	3.6863e-10
N28 Other disorders of kidney and ureter, not elsewhere classified	Autism spectrum disorder	0.0125	0.0139	0.3715	0.0631	0.0288	0.028303
N28 Other disorders of kidney and ureter, not elsewhere classified	Autoimmune thyroid disease	-0.001	0.009	0.9076	0.1075	0.0223	1.3587e-06
N28 Other disorders of kidney and ureter, not elsewhere classified	Bipolar disorder	-0.0057	0.0105	0.5888	-0.0251	0.0235	0.28622
N28 Other disorders of kidney and ureter, not elsewhere classified	Birth weight	0.0218	0.008	0.0061	0.0865	0.0178	1.1311e-06
N28 Other disorders of kidney and ureter, not elsewhere classified	Body mass index	0.0124	0.0062	0.0454	0.7035	0.0176	0
N28 Other disorders of kidney and ureter, not elsewhere classified	Cigarettes per day	0.0036	0.009	0.6903	0.3229	0.0289	4.8295e-29
N28 Other disorders of kidney and ureter, not elsewhere classified	Cognitive performance	0.004	0.0093	0.6648	-0.0595	0.0161	0.00022121
N28 Other disorders of kidney and ureter, not elsewhere classified	Coronary artery disease	0.005	0.0084	0.5475	0.2891	0.0212	2.0538e-42
N28 Other disorders of kidney and ureter, not elsewhere classified	DBP	0.011	0.0071	0.1222	-0.0075	0.0154	0.6288
N28 Other disorders of kidney and ureter, not elsewhere classified	Educational attainment	-0.0099	0.0077	0.2012	-0.2275	0.0137	1.4685e-61
N28 Other disorders of kidney and ureter, not elsewhere classified	FEV1	0.0059	0.0081	0.4695	-0.1571	0.0176	4.4301e-19
N28 Other disorders of kidney and ureter, not elsewhere classified	FEV1/FVC	0.0073	0.0082	0.3739	0.0789	0.0155	3.7026e-07
N28 Other disorders of kidney and ureter, not elsewhere classified	FVC	0.0014	0.0077	0.8565	-0.2104	0.0177	1.7206e-32
N28 Other disorders of kidney and ureter, not elsewhere classified	HDL-C	-0.0221	0.013	0.0896	-0.3838	0.0519	1.3687e-13
N28 Other disorders of kidney and ureter, not elsewhere classified	Height	-0.0058	0.0064	0.3625	0.1225	0.0136	2.5019e-19
N28 Other disorders of kidney and ureter, not elsewhere classified	LDL-C	-0.0063	0.0116	0.5861	0.0679	0.0317	0.03189
N28 Other disorders of kidney and ureter, not elsewhere classified	Major depressive disorder	0.0071	0.009	0.4312	0.1242	0.0184	1.5979e-11
N28 Other disorders of kidney and ureter, not elsewhere classified	Neuroticism	0.0068	0.0109	0.5306	0.0224	0.0246	0.36278
N28 Other disorders of kidney and ureter, not elsewhere classified	Number of children	0.0028	0.0125	0.8227	0.1418	0.0275	2.3975e-07
N28 Other disorders of kidney and ureter, not elsewhere classified	Schizophrenia	0.0095	0.008	0.2367	-0.1019	0.0171	2.708e-09
N28 Other disorders of kidney and ureter, not elsewhere classified	Smoking cessation	-0.0057	0.011	0.6082	0.2417	0.0253	1.1479e-21
N28 Other disorders of kidney and ureter, not elsewhere classified	Smoking initiation	0.0153	0.0078	0.0499	0.2023	0.017	1.1212e-32
N28 Other disorders of kidney and ureter, not elsewhere classified	SBP	0.005	0.0071	0.4775	-0.0136	0.0148	0.35768
N28 Other disorders of kidney and ureter, not elsewhere classified	Type-2 diabetes	0.0078	0.0114	0.4903	0.4844	0.0315	2.0703e-53
A41 Other septicaemia	ADHD	-0.0209	0.0128	0.1034	0.3103	0.0266	2.3329e-31
A41 Other septicaemia	Smoking initiation age	0.0051	0.0112	0.6482	-0.2465	0.0232	2.7902e-26
A41 Other septicaemia	Alcoholism	0.0009	0.0085	0.9155	-0.0269	0.0217	0.21672
A41 Other septicaemia	Alzheimer's disease	-0.0312	0.0203	0.1249	-0.0651	0.0404	0.10717
A41 Other septicaemia	Anorexia	-0.0173	0.0107	0.106	-0.2932	0.0236	2.3844e-35
A41 Other septicaemia	Asthma	0.0046	0.0082	0.5783	0.1127	0.018	3.6863e-10
A41 Other septicaemia	Autism spectrum disorder	0.0149	0.0135	0.2705	0.0631	0.0288	0.028303
A41 Other septicaemia	Autoimmune thyroid disease	-0.0047	0.0094	0.6159	0.1075	0.0223	1.3587e-06
A41 Other septicaemia	Bipolar disorder	0.0036	0.0108	0.7413	-0.0251	0.0235	0.28622
A41 Other septicaemia	Birth weight	0.0004	0.0094	0.9681	0.0865	0.0178	1.1311e-06
A41 Other septicaemia	Body mass index	0.0189	0.0063	0.0026	0.7035	0.0176	0
A41 Other septicaemia	Cigarettes per day	0.0108	0.0093	0.2453	0.3229	0.0289	4.8295e-29
A41 Other septicaemia	Cognitive performance	-0.0017	0.008	0.8328	-0.0595	0.0161	0.00022121
A41 Other septicaemia	Coronary artery disease	0.0154	0.0083	0.0619	0.2891	0.0212	2.0538e-42
A41 Other septicaemia	DBP	-0.0049	0.0075	0.5165	-0.0075	0.0154	0.6288
A41 Other septicaemia	Educational attainment	-0.0077	0.0067	0.2528	-0.2275	0.0137	1.4685e-61
A41 Other septicaemia	FEV1	0.0171	0.0076	0.0238	-0.1571	0.0176	4.4301e-19
A41 Other septicaemia	FEV1/FVC	0.0147	0.0089	0.0985	0.0789	0.0155	3.7026e-07
A41 Other septicaemia	FVC	0.0092	0.0078	0.2374	-0.2104	0.0177	1.7206e-32
A41 Other septicaemia	HDL-C	0.0057	0.0122	0.6403	-0.3838	0.0519	1.3687e-13
A41 Other septicaemia	Height	0.0029	0.0065	0.6594	0.1225	0.0136	2.5019e-19
A41 Other septicaemia	LDL-C	-0.0052	0.0114	0.649	0.0679	0.0317	0.03189
A41 Other septicaemia	Major depressive disorder	0.0059	0.0091	0.516	0.1242	0.0184	1.5979e-11
A41 Other septicaemia	Neuroticism	0.0049	0.0103	0.6359	0.0224	0.0246	0.36278
A41 Other septicaemia	Number of children	0.0129	0.0139	0.3542	0.1418	0.0275	2.3975e-07
A41 Other septicaemia	Schizophrenia	0.0057	0.0077	0.4604	-0.1019	0.0171	2.708e-09
A41 Other septicaemia	Smoking cessation	-0.002	0.0116	0.86	0.2417	0.0253	1.1479e-21
A41 Other septicaemia	Smoking initiation	0.0016	0.0086	0.8483	0.2023	0.017	1.1212e-32
A41 Other septicaemia	SBP	-0.0031	0.0074	0.6726	-0.0136	0.0148	0.35768
A41 Other septicaemia	Type-2 diabetes	0.008	0.0118	0.4986	0.4844	0.0315	2.0703e-53
K14 Diseases of tongue	ADHD	-0.0047999	0.0111	0.6658	0.3103	0.0266	2.3329e-31
K14 Diseases of tongue	Smoking initiation age	0.012378	0.0114	0.2788	-0.2465	0.0232	2.7902e-26
K14 Diseases of tongue	Alcoholism	-0.004634	0.0081	0.567	-0.0269	0.0217	0.21672
K14 Diseases of tongue	Alzheimer's disease	0.02094	0.0191	0.2731	-0.0651	0.0404	0.10717
K14 Diseases of tongue	Anorexia	0.005604	0.011	0.6088	-0.2932	0.0236	2.3844e-35
K14 Diseases of tongue	Asthma	-0.001981	0.0091	0.8269	0.1127	0.018	3.6863e-10
K14 Diseases of tongue	Autism spectrum disorder	-0.0029174	0.0132	0.8251	0.0631	0.0288	0.028303
K14 Diseases of tongue	Autoimmune thyroid disease	0.0076257	0.0106	0.4721	0.1075	0.0223	1.3587e-06
K14 Diseases of tongue	Bipolar disorder	0.0017604	0.0118	0.8812	-0.0251	0.0235	0.28622
K14 Diseases of tongue	Birth weight	0.01568	0.008	0.0513	0.0865	0.0178	1.1311e-06
K14 Diseases of tongue	Body mass index	0.0049863	0.0061	0.4118	0.7035	0.0176	0
K14 Diseases of tongue	Cigarettes per day	0.004635	0.0088	0.5998	0.3229	0.0289	4.8295e-29
K14 Diseases of tongue	Cognitive performance	0.0016711	0.0079	0.8334	-0.0595	0.0161	0.00022121
K14 Diseases of tongue	Coronary artery disease	-0.0029545	0.0086	0.7317	0.2891	0.0212	2.0538e-42
K14 Diseases of tongue	DBP	-0.014057	0.0066	0.0324	-0.0075	0.0154	0.6288
K14 Diseases of tongue	Educational attainment	0.0016931	0.0076	0.8227	-0.2275	0.0137	1.4685e-61
K14 Diseases of tongue	FEV1	-6.4578e-05	0.0076	0.9932	-0.1571	0.0176	4.4301e-19
K14 Diseases of tongue	FEV1/FVC	-0.01355	0.0075	0.0701	0.0789	0.0155	3.7026e-07
K14 Diseases of tongue	FVC	0.0067415	0.0072	0.3491	-0.2104	0.0177	1.7206e-32
K14 Diseases of tongue	HDL-C	-0.010097	0.0135	0.4544	-0.3838	0.0519	1.3687e-13
K14 Diseases of tongue	Height	0.0095078	0.0062	0.1226	0.1225	0.0136	2.5019e-19
K14 Diseases of tongue	LDL-C	0.0018434	0.012	0.8777	0.0679	0.0317	0.03189
K14 Diseases of tongue	Major depressive disorder	0.0042465	0.009	0.637	0.1242	0.0184	1.5979e-11
K14 Diseases of tongue	Neuroticism	-0.0011297	0.0118	0.9236	0.0224	0.0246	0.36278
K14 Diseases of tongue	Number of children	0.0013794	0.0124	0.9111	0.1418	0.0275	2.3975e-07
K14 Diseases of tongue	Schizophrenia	0.00073694	0.0084	0.93	-0.1019	0.0171	2.708e-09
K14 Diseases of tongue	Smoking cessation	-0.0078954	0.0108	0.4653	0.2417	0.0253	1.1479e-21
K14 Diseases of tongue	Smoking initiation	0.0056441	0.0077	0.4634	0.2023	0.017	1.1212e-32
K14 Diseases of tongue	SBP	-0.0083351	0.0065	0.2006	-0.0136	0.0148	0.35768
K14 Diseases of tongue	Type-2 diabetes	0.0067084	0.0115	0.5586	0.4844	0.0315	2.0703e-53
G55 Nerve root and plexus compressions in diseases classified elsewhere	ADHD	-0.024839	0.0129	0.0536	0.3103	0.0266	2.3329e-31
G55 Nerve root and plexus compressions in diseases classified elsewhere	Smoking initiation age	0.017854	0.0101	0.0781	-0.2465	0.0232	2.7902e-26
G55 Nerve root and plexus compressions in diseases classified elsewhere	Alcoholism	-0.0093758	0.0083	0.2602	-0.0269	0.0217	0.21672
G55 Nerve root and plexus compressions in diseases classified elsewhere	Alzheimer's disease	-0.024165	0.0221	0.2737	-0.0651	0.0404	0.10717
G55 Nerve root and plexus compressions in diseases classified elsewhere	Anorexia	0.0048834	0.0112	0.6631	-0.2932	0.0236	2.3844e-35
G55 Nerve root and plexus compressions in diseases classified elsewhere	Asthma	-0.0033064	0.0077	0.6689	0.1127	0.018	3.6863e-10
G55 Nerve root and plexus compressions in diseases classified elsewhere	Autism spectrum disorder	-0.011512	0.0134	0.3919	0.0631	0.0288	0.028303
G55 Nerve root and plexus compressions in diseases classified elsewhere	Autoimmune thyroid disease	-0.0053246	0.0102	0.6022	0.1075	0.0223	1.3587e-06
G55 Nerve root and plexus compressions in diseases classified elsewhere	Bipolar disorder	-0.0098071	0.0104	0.347	-0.0251	0.0235	0.28622
G55 Nerve root and plexus compressions in diseases classified elsewhere	Birth weight	-0.0069218	0.0082	0.3993	0.0865	0.0178	1.1311e-06
G55 Nerve root and plexus compressions in diseases classified elsewhere	Body mass index	-0.0070064	0.006	0.2456	0.7035	0.0176	0
G55 Nerve root and plexus compressions in diseases classified elsewhere	Cigarettes per day	-0.0086397	0.0088	0.3244	0.3229	0.0289	4.8295e-29
G55 Nerve root and plexus compressions in diseases classified elsewhere	Cognitive performance	0.013612	0.0075	0.0689	-0.0595	0.0161	0.00022121
G55 Nerve root and plexus compressions in diseases classified elsewhere	Coronary artery disease	-0.007526	0.0091	0.4099	0.2891	0.0212	2.0538e-42
G55 Nerve root and plexus compressions in diseases classified elsewhere	DBP	-2.5596e-06	0.0071	0.9997	-0.0075	0.0154	0.6288
G55 Nerve root and plexus compressions in diseases classified elsewhere	Educational attainment	0.012798	0.0068	0.06	-0.2275	0.0137	1.4685e-61
G55 Nerve root and plexus compressions in diseases classified elsewhere	FEV1	0.0007511	0.0071	0.9153	-0.1571	0.0176	4.4301e-19
G55 Nerve root and plexus compressions in diseases classified elsewhere	FEV1/FVC	0.0029409	0.0066	0.655	0.0789	0.0155	3.7026e-07
G55 Nerve root and plexus compressions in diseases classified elsewhere	FVC	-0.00064058	0.0078	0.9349	-0.2104	0.0177	1.7206e-32
G55 Nerve root and plexus compressions in diseases classified elsewhere	HDL-C	-0.01643	0.0119	0.1684	-0.3838	0.0519	1.3687e-13
G55 Nerve root and plexus compressions in diseases classified elsewhere	Height	0.0036977	0.0062	0.5534	0.1225	0.0136	2.5019e-19
G55 Nerve root and plexus compressions in diseases classified elsewhere	LDL-C	0.0046753	0.0103	0.6494	0.0679	0.0317	0.03189
G55 Nerve root and plexus compressions in diseases classified elsewhere	Major depressive disorder	-0.014175	0.0084	0.0902	0.1242	0.0184	1.5979e-11
G55 Nerve root and plexus compressions in diseases classified elsewhere	Neuroticism	0.0088918	0.0101	0.3802	0.0224	0.0246	0.36278
G55 Nerve root and plexus compressions in diseases classified elsewhere	Number of children	-0.0099788	0.0122	0.4136	0.1418	0.0275	2.3975e-07
G55 Nerve root and plexus compressions in diseases classified elsewhere	Schizophrenia	-0.0037796	0.0079	0.6328	-0.1019	0.0171	2.708e-09
G55 Nerve root and plexus compressions in diseases classified elsewhere	Smoking cessation	-0.016359	0.0108	0.1299	0.2417	0.0253	1.1479e-21
G55 Nerve root and plexus compressions in diseases classified elsewhere	Smoking initiation	-0.01056	0.0076	0.1636	0.2023	0.017	1.1212e-32
G55 Nerve root and plexus compressions in diseases classified elsewhere	SBP	-0.0025488	0.0071	0.7183	-0.0136	0.0148	0.35768
G55 Nerve root and plexus compressions in diseases classified elsewhere	Type-2 diabetes	-0.0027479	0.0104	0.7912	0.4844	0.0315	2.0703e-53
I49 Other cardiac arrhythmias	ADHD	-0.0128	0.0122	0.293	0.3103	0.0266	2.3329e-31
I49 Other cardiac arrhythmias	Smoking initiation age	-0.0142	0.0108	0.189	-0.2465	0.0232	2.7902e-26
I49 Other cardiac arrhythmias	Alcoholism	0.0052	0.0079	0.5095	-0.0269	0.0217	0.21672
I49 Other cardiac arrhythmias	Alzheimer's disease	-0.0255	0.0191	0.1812	-0.0651	0.0404	0.10717
I49 Other cardiac arrhythmias	Anorexia	-0.0008	0.0098	0.9346	-0.2932	0.0236	2.3844e-35
I49 Other cardiac arrhythmias	Asthma	0.003	0.0074	0.6829	0.1127	0.018	3.6863e-10
I49 Other cardiac arrhythmias	Autism spectrum disorder	0.0088	0.0125	0.4824	0.0631	0.0288	0.028303
I49 Other cardiac arrhythmias	Autoimmune thyroid disease	0.0109	0.0094	0.2492	0.1075	0.0223	1.3587e-06
I49 Other cardiac arrhythmias	Bipolar disorder	0.0184	0.0108	0.0875	-0.0251	0.0235	0.28622
I49 Other cardiac arrhythmias	Birth weight	0.0014	0.0077	0.8557	0.0865	0.0178	1.1311e-06
I49 Other cardiac arrhythmias	Body mass index	0.005	0.0061	0.4133	0.7035	0.0176	0
I49 Other cardiac arrhythmias	Cigarettes per day	0.0039	0.0094	0.6772	0.3229	0.0289	4.8295e-29
I49 Other cardiac arrhythmias	Cognitive performance	0.0134	0.0074	0.0721	-0.0595	0.0161	0.00022121
I49 Other cardiac arrhythmias	Coronary artery disease	0.0146	0.009	0.1034	0.2891	0.0212	2.0538e-42
I49 Other cardiac arrhythmias	DBP	0.0092	0.007	0.1865	-0.0075	0.0154	0.6288
I49 Other cardiac arrhythmias	Educational attainment	0.0068	0.0068	0.3225	-0.2275	0.0137	1.4685e-61
I49 Other cardiac arrhythmias	FEV1	0.005	0.0072	0.4881	-0.1571	0.0176	4.4301e-19
I49 Other cardiac arrhythmias	FEV1/FVC	0.0015	0.0067	0.8181	0.0789	0.0155	3.7026e-07
I49 Other cardiac arrhythmias	FVC	0.0044	0.0075	0.5549	-0.2104	0.0177	1.7206e-32
I49 Other cardiac arrhythmias	HDL-C	0.0215	0.0148	0.1469	-0.3838	0.0519	1.3687e-13
I49 Other cardiac arrhythmias	Height	-0.001	0.0059	0.8637	0.1225	0.0136	2.5019e-19
I49 Other cardiac arrhythmias	LDL-C	-0.0154	0.0128	0.2279	0.0679	0.0317	0.03189
I49 Other cardiac arrhythmias	Major depressive disorder	-0.0003	0.0083	0.9678	0.1242	0.0184	1.5979e-11
I49 Other cardiac arrhythmias	Neuroticism	0.0171	0.0101	0.092	0.0224	0.0246	0.36278
I49 Other cardiac arrhythmias	Number of children	0.0054	0.0145	0.7086	0.1418	0.0275	2.3975e-07
I49 Other cardiac arrhythmias	Schizophrenia	-0.0147	0.0082	0.073	-0.1019	0.0171	2.708e-09
I49 Other cardiac arrhythmias	Smoking cessation	0.0171	0.0108	0.1149	0.2417	0.0253	1.1479e-21
I49 Other cardiac arrhythmias	Smoking initiation	0.0046	0.0079	0.5609	0.2023	0.017	1.1212e-32
I49 Other cardiac arrhythmias	SBP	0.0002	0.0066	0.9729	-0.0136	0.0148	0.35768
I49 Other cardiac arrhythmias	Type-2 diabetes	-0.0184	0.0123	0.1354	0.4844	0.0315	2.0703e-53
F31 Bipolar affective disorder	ADHD	-0.0094	0.0127	0.4577	0.3103	0.0266	2.3329e-31
F31 Bipolar affective disorder	Smoking initiation age	0.0029	0.0106	0.7812	-0.2465	0.0232	2.7902e-26
F31 Bipolar affective disorder	Alcoholism	0.0006	0.009	0.9465	-0.0269	0.0217	0.21672
F31 Bipolar affective disorder	Alzheimer's disease	0.0205	0.0201	0.3081	-0.0651	0.0404	0.10717
F31 Bipolar affective disorder	Anorexia	-0.0015	0.0124	0.905	-0.2932	0.0236	2.3844e-35
F31 Bipolar affective disorder	Asthma	0.0057	0.008	0.4712	0.1127	0.018	3.6863e-10
F31 Bipolar affective disorder	Autism spectrum disorder	0.0201	0.0143	0.1601	0.0631	0.0288	0.028303
F31 Bipolar affective disorder	Autoimmune thyroid disease	0.0031	0.0092	0.7387	0.1075	0.0223	1.3587e-06
F31 Bipolar affective disorder	Bipolar disorder	-0.0024	0.0108	0.8237	-0.0251	0.0235	0.28622
F31 Bipolar affective disorder	Birth weight	0.0056	0.0088	0.5265	0.0865	0.0178	1.1311e-06
F31 Bipolar affective disorder	Body mass index	-0.0047	0.0065	0.4697	0.7035	0.0176	0
F31 Bipolar affective disorder	Cigarettes per day	-0.0108	0.0094	0.2484	0.3229	0.0289	4.8295e-29
F31 Bipolar affective disorder	Cognitive performance	0.0274	0.0079	0.0005	-0.0595	0.0161	0.00022121
F31 Bipolar affective disorder	Coronary artery disease	-0.0021	0.0077	0.7852	0.2891	0.0212	2.0538e-42
F31 Bipolar affective disorder	DBP	0.0039	0.0068	0.5622	-0.0075	0.0154	0.6288
F31 Bipolar affective disorder	Educational attainment	0.0143	0.0068	0.0338	-0.2275	0.0137	1.4685e-61
F31 Bipolar affective disorder	FEV1	0.0148	0.0076	0.052	-0.1571	0.0176	4.4301e-19
F31 Bipolar affective disorder	FEV1/FVC	0.0038	0.0077	0.6173	0.0789	0.0155	3.7026e-07
F31 Bipolar affective disorder	FVC	0.0142	0.0078	0.068	-0.2104	0.0177	1.7206e-32
F31 Bipolar affective disorder	HDL-C	0.0071	0.0133	0.5949	-0.3838	0.0519	1.3687e-13
F31 Bipolar affective disorder	Height	0.0109	0.0061	0.0721	0.1225	0.0136	2.5019e-19
F31 Bipolar affective disorder	LDL-C	-0.0151	0.0119	0.2038	0.0679	0.0317	0.03189
F31 Bipolar affective disorder	Major depressive disorder	0.006	0.0082	0.4632	0.1242	0.0184	1.5979e-11
F31 Bipolar affective disorder	Neuroticism	0.0092	0.011	0.3998	0.0224	0.0246	0.36278
F31 Bipolar affective disorder	Number of children	-0.0007	0.0148	0.9612	0.1418	0.0275	2.3975e-07
F31 Bipolar affective disorder	Schizophrenia	-0.01	0.008	0.21	-0.1019	0.0171	2.708e-09
F31 Bipolar affective disorder	Smoking cessation	-0.0115	0.0107	0.2791	0.2417	0.0253	1.1479e-21
F31 Bipolar affective disorder	Smoking initiation	-0.0085	0.0078	0.272	0.2023	0.017	1.1212e-32
F31 Bipolar affective disorder	SBP	0.0002	0.0071	0.9769	-0.0136	0.0148	0.35768
F31 Bipolar affective disorder	Type-2 diabetes	-0.0077	0.0101	0.4469	0.4844	0.0315	2.0703e-53
K81 Cholecystitis	ADHD	-0.018	0.0129	0.163	0.3103	0.0266	2.3329e-31
K81 Cholecystitis	Smoking initiation age	-0.0122	0.0107	0.2576	-0.2465	0.0232	2.7902e-26
K81 Cholecystitis	Alcoholism	-0.0084	0.0084	0.3203	-0.0269	0.0217	0.21672
K81 Cholecystitis	Alzheimer's disease	-0.0086	0.0219	0.6932	-0.0651	0.0404	0.10717
K81 Cholecystitis	Anorexia	-0.0005	0.0123	0.9647	-0.2932	0.0236	2.3844e-35
K81 Cholecystitis	Asthma	-0.0139	0.0082	0.0889	0.1127	0.018	3.6863e-10
K81 Cholecystitis	Autism spectrum disorder	-0.0066	0.0137	0.6291	0.0631	0.0288	0.028303
K81 Cholecystitis	Autoimmune thyroid disease	-0.0251	0.0097	0.0096	0.1075	0.0223	1.3587e-06
K81 Cholecystitis	Bipolar disorder	0.0062	0.0101	0.5391	-0.0251	0.0235	0.28622
K81 Cholecystitis	Birth weight	0.0141	0.0095	0.1397	0.0865	0.0178	1.1311e-06
K81 Cholecystitis	Body mass index	-0.0176	0.0065	0.0064	0.7035	0.0176	0
K81 Cholecystitis	Cigarettes per day	-0.0104	0.0096	0.2828	0.3229	0.0289	4.8295e-29
K81 Cholecystitis	Cognitive performance	-0.0108	0.009	0.2309	-0.0595	0.0161	0.00022121
K81 Cholecystitis	Coronary artery disease	-0.001	0.0086	0.9087	0.2891	0.0212	2.0538e-42
K81 Cholecystitis	DBP	0.0051	0.0071	0.4676	-0.0075	0.0154	0.6288
K81 Cholecystitis	Educational attainment	0.0084	0.0076	0.2665	-0.2275	0.0137	1.4685e-61
K81 Cholecystitis	FEV1	-0.0011	0.0078	0.8865	-0.1571	0.0176	4.4301e-19
K81 Cholecystitis	FEV1/FVC	0.0093	0.0078	0.2328	0.0789	0.0155	3.7026e-07
K81 Cholecystitis	FVC	-0.0073	0.0073	0.3177	-0.2104	0.0177	1.7206e-32
K81 Cholecystitis	HDL-C	-0.0066	0.0138	0.6338	-0.3838	0.0519	1.3687e-13
K81 Cholecystitis	Height	0.0016	0.0065	0.8025	0.1225	0.0136	2.5019e-19
K81 Cholecystitis	LDL-C	0.0056	0.0131	0.6694	0.0679	0.0317	0.03189
K81 Cholecystitis	Major depressive disorder	-0.0053	0.0088	0.5494	0.1242	0.0184	1.5979e-11
K81 Cholecystitis	Neuroticism	0.0174	0.0112	0.1192	0.0224	0.0246	0.36278
K81 Cholecystitis	Number of children	-0.024	0.0135	0.0748	0.1418	0.0275	2.3975e-07
K81 Cholecystitis	Schizophrenia	0.0093	0.0078	0.2349	-0.1019	0.0171	2.708e-09
K81 Cholecystitis	Smoking cessation	0.015	0.0118	0.202	0.2417	0.0253	1.1479e-21
K81 Cholecystitis	Smoking initiation	-0.0065	0.0082	0.4227	0.2023	0.017	1.1212e-32
K81 Cholecystitis	SBP	0.0004	0.0074	0.9588	-0.0136	0.0148	0.35768
K81 Cholecystitis	Type-2 diabetes	-0.0026	0.0115	0.8216	0.4844	0.0315	2.0703e-53
L91 Hypertrophic disorders of skin	ADHD	-0.0089357	0.0118	0.4489	0.3103	0.0266	2.3329e-31
L91 Hypertrophic disorders of skin	Smoking initiation age	-0.0095176	0.0117	0.4154	-0.2465	0.0232	2.7902e-26
L91 Hypertrophic disorders of skin	Alcoholism	-0.0027092	0.0091	0.7648	-0.0269	0.0217	0.21672
L91 Hypertrophic disorders of skin	Alzheimer's disease	0.0016878	0.0196	0.9315	-0.0651	0.0404	0.10717
L91 Hypertrophic disorders of skin	Anorexia	0.0051745	0.0112	0.6434	-0.2932	0.0236	2.3844e-35
L91 Hypertrophic disorders of skin	Asthma	0.0023542	0.0083	0.7765	0.1127	0.018	3.6863e-10
L91 Hypertrophic disorders of skin	Autism spectrum disorder	-0.016196	0.014	0.2476	0.0631	0.0288	0.028303
L91 Hypertrophic disorders of skin	Autoimmune thyroid disease	0.0021711	0.0095	0.8191	0.1075	0.0223	1.3587e-06
L91 Hypertrophic disorders of skin	Bipolar disorder	0.00094824	0.0105	0.928	-0.0251	0.0235	0.28622
L91 Hypertrophic disorders of skin	Birth weight	0.0052212	0.0089	0.5556	0.0865	0.0178	1.1311e-06
L91 Hypertrophic disorders of skin	Body mass index	0.0033778	0.0063	0.5939	0.7035	0.0176	0
L91 Hypertrophic disorders of skin	Cigarettes per day	0.012138	0.0095	0.1997	0.3229	0.0289	4.8295e-29
L91 Hypertrophic disorders of skin	Cognitive performance	0.0057407	0.0072	0.4236	-0.0595	0.0161	0.00022121
L91 Hypertrophic disorders of skin	Coronary artery disease	0.0072791	0.0077	0.3443	0.2891	0.0212	2.0538e-42
L91 Hypertrophic disorders of skin	DBP	-0.005257	0.0068	0.4408	-0.0075	0.0154	0.6288
L91 Hypertrophic disorders of skin	Educational attainment	0.0073451	0.0068	0.2778	-0.2275	0.0137	1.4685e-61
L91 Hypertrophic disorders of skin	FEV1	-0.0021132	0.0081	0.794	-0.1571	0.0176	4.4301e-19
L91 Hypertrophic disorders of skin	FEV1/FVC	0.00029108	0.0076	0.9695	0.0789	0.0155	3.7026e-07
L91 Hypertrophic disorders of skin	FVC	-0.0017456	0.0078	0.8228	-0.2104	0.0177	1.7206e-32
L91 Hypertrophic disorders of skin	HDL-C	-0.012204	0.0155	0.43	-0.3838	0.0519	1.3687e-13
L91 Hypertrophic disorders of skin	Height	-0.0011566	0.0061	0.8487	0.1225	0.0136	2.5019e-19
L91 Hypertrophic disorders of skin	LDL-C	0.012672	0.0114	0.268	0.0679	0.0317	0.03189
L91 Hypertrophic disorders of skin	Major depressive disorder	0.00013049	0.0089	0.9884	0.1242	0.0184	1.5979e-11
L91 Hypertrophic disorders of skin	Neuroticism	-0.0054471	0.0119	0.6478	0.0224	0.0246	0.36278
L91 Hypertrophic disorders of skin	Number of children	0.005493	0.0134	0.6816	0.1418	0.0275	2.3975e-07
L91 Hypertrophic disorders of skin	Schizophrenia	-2.9799e-05	0.009	0.9974	-0.1019	0.0171	2.708e-09
L91 Hypertrophic disorders of skin	Smoking cessation	0.0058203	0.0121	0.6298	0.2417	0.0253	1.1479e-21
L91 Hypertrophic disorders of skin	Smoking initiation	0.010458	0.0079	0.1882	0.2023	0.017	1.1212e-32
L91 Hypertrophic disorders of skin	SBP	-0.0060852	0.0071	0.39	-0.0136	0.0148	0.35768
L91 Hypertrophic disorders of skin	Type-2 diabetes	-0.0012866	0.011	0.9065	0.4844	0.0315	2.0703e-53
H91 Other hearing loss	ADHD	0.009	0.0116	0.4405	0.3103	0.0266	2.3329e-31
H91 Other hearing loss	Smoking initiation age	-0.0241	0.0106	0.0233	-0.2465	0.0232	2.7902e-26
H91 Other hearing loss	Alcoholism	0.0051	0.0081	0.5333	-0.0269	0.0217	0.21672
H91 Other hearing loss	Alzheimer's disease	-0.0078	0.0168	0.6436	-0.0651	0.0404	0.10717
H91 Other hearing loss	Anorexia	-0.0053	0.0116	0.6483	-0.2932	0.0236	2.3844e-35
H91 Other hearing loss	Asthma	0.0148	0.0072	0.0414	0.1127	0.018	3.6863e-10
H91 Other hearing loss	Autism spectrum disorder	-0.0067	0.0123	0.5886	0.0631	0.0288	0.028303
H91 Other hearing loss	Autoimmune thyroid disease	0.0161	0.0086	0.0624	0.1075	0.0223	1.3587e-06
H91 Other hearing loss	Bipolar disorder	-0.0068	0.01	0.4968	-0.0251	0.0235	0.28622
H91 Other hearing loss	Birth weight	0.0046	0.0087	0.5989	0.0865	0.0178	1.1311e-06
H91 Other hearing loss	Body mass index	0.0103	0.0059	0.0837	0.7035	0.0176	0
H91 Other hearing loss	Cigarettes per day	-0.0007	0.009	0.9405	0.3229	0.0289	4.8295e-29
H91 Other hearing loss	Cognitive performance	-0.0005	0.0071	0.9401	-0.0595	0.0161	0.00022121
H91 Other hearing loss	Coronary artery disease	0.0095	0.0081	0.2412	0.2891	0.0212	2.0538e-42
H91 Other hearing loss	DBP	-0.0014	0.007	0.8362	-0.0075	0.0154	0.6288
H91 Other hearing loss	Educational attainment	-0.0177	0.0071	0.0123	-0.2275	0.0137	1.4685e-61
H91 Other hearing loss	FEV1	-0.0066	0.0073	0.368	-0.1571	0.0176	4.4301e-19
H91 Other hearing loss	FEV1/FVC	-0.0046	0.0077	0.5555	0.0789	0.0155	3.7026e-07
H91 Other hearing loss	FVC	-0.0047	0.0073	0.5157	-0.2104	0.0177	1.7206e-32
H91 Other hearing loss	HDL-C	-0.0028	0.0128	0.8244	-0.3838	0.0519	1.3687e-13
H91 Other hearing loss	Height	0.001	0.0064	0.8761	0.1225	0.0136	2.5019e-19
H91 Other hearing loss	LDL-C	-0.0116	0.011	0.294	0.0679	0.0317	0.03189
H91 Other hearing loss	Major depressive disorder	0.0098	0.0082	0.2338	0.1242	0.0184	1.5979e-11
H91 Other hearing loss	Neuroticism	0.0087	0.0104	0.4017	0.0224	0.0246	0.36278
H91 Other hearing loss	Number of children	0.0003	0.0127	0.9784	0.1418	0.0275	2.3975e-07
H91 Other hearing loss	Schizophrenia	0.0032	0.0075	0.6673	-0.1019	0.0171	2.708e-09
H91 Other hearing loss	Smoking cessation	0.0016	0.0116	0.8916	0.2417	0.0253	1.1479e-21
H91 Other hearing loss	Smoking initiation	0.02	0.0076	0.0087	0.2023	0.017	1.1212e-32
H91 Other hearing loss	SBP	-0.0055	0.0073	0.4507	-0.0136	0.0148	0.35768
H91 Other hearing loss	Type-2 diabetes	0.0093	0.0113	0.411	0.4844	0.0315	2.0703e-53
N20 Calculus of kidney and ureter	ADHD	0.018149	0.0135	0.1799	0.3103	0.0266	2.3329e-31
N20 Calculus of kidney and ureter	Smoking initiation age	-0.002819	0.0108	0.7949	-0.2465	0.0232	2.7902e-26
N20 Calculus of kidney and ureter	Alcoholism	-0.0079152	0.0087	0.3606	-0.0269	0.0217	0.21672
N20 Calculus of kidney and ureter	Alzheimer's disease	0.0052935	0.0186	0.7758	-0.0651	0.0404	0.10717
N20 Calculus of kidney and ureter	Anorexia	0.0061311	0.0117	0.5998	-0.2932	0.0236	2.3844e-35
N20 Calculus of kidney and ureter	Asthma	0.007518	0.0077	0.3317	0.1127	0.018	3.6863e-10
N20 Calculus of kidney and ureter	Autism spectrum disorder	0.01541	0.0124	0.2137	0.0631	0.0288	0.028303
N20 Calculus of kidney and ureter	Autoimmune thyroid disease	-0.0012431	0.0117	0.9155	0.1075	0.0223	1.3587e-06
N20 Calculus of kidney and ureter	Bipolar disorder	-0.013517	0.0106	0.2006	-0.0251	0.0235	0.28622
N20 Calculus of kidney and ureter	Birth weight	0.010933	0.0089	0.2193	0.0865	0.0178	1.1311e-06
N20 Calculus of kidney and ureter	Body mass index	0.022852	0.0066	0.0005	0.7035	0.0176	0
N20 Calculus of kidney and ureter	Cigarettes per day	1.7023e-05	0.0092	0.9985	0.3229	0.0289	4.8295e-29
N20 Calculus of kidney and ureter	Cognitive performance	-0.0077089	0.0083	0.3516	-0.0595	0.0161	0.00022121
N20 Calculus of kidney and ureter	Coronary artery disease	-0.0078218	0.0091	0.3909	0.2891	0.0212	2.0538e-42
N20 Calculus of kidney and ureter	DBP	-0.010359	0.0086	0.2276	-0.0075	0.0154	0.6288
N20 Calculus of kidney and ureter	Educational attainment	-0.018632	0.0069	0.0072	-0.2275	0.0137	1.4685e-61
N20 Calculus of kidney and ureter	FEV1	0.0035859	0.0073	0.6243	-0.1571	0.0176	4.4301e-19
N20 Calculus of kidney and ureter	FEV1/FVC	0.018841	0.0073	0.0103	0.0789	0.0155	3.7026e-07
N20 Calculus of kidney and ureter	FVC	-0.0055944	0.0073	0.4403	-0.2104	0.0177	1.7206e-32
N20 Calculus of kidney and ureter	HDL-C	-0.0085327	0.0142	0.5492	-0.3838	0.0519	1.3687e-13
N20 Calculus of kidney and ureter	Height	-0.017319	0.0062	0.0055	0.1225	0.0136	2.5019e-19
N20 Calculus of kidney and ureter	LDL-C	-0.017092	0.0122	0.1629	0.0679	0.0317	0.03189
N20 Calculus of kidney and ureter	Major depressive disorder	0.023974	0.0087	0.006	0.1242	0.0184	1.5979e-11
N20 Calculus of kidney and ureter	Neuroticism	0.014556	0.0102	0.1546	0.0224	0.0246	0.36278
N20 Calculus of kidney and ureter	Number of children	0.0023902	0.0144	0.8681	0.1418	0.0275	2.3975e-07
N20 Calculus of kidney and ureter	Schizophrenia	-0.0067373	0.0077	0.3808	-0.1019	0.0171	2.708e-09
N20 Calculus of kidney and ureter	Smoking cessation	-0.0055376	0.0125	0.6568	0.2417	0.0253	1.1479e-21
N20 Calculus of kidney and ureter	Smoking initiation	0.0034908	0.0079	0.6589	0.2023	0.017	1.1212e-32
N20 Calculus of kidney and ureter	SBP	-0.0057408	0.008	0.4723	-0.0136	0.0148	0.35768
N20 Calculus of kidney and ureter	Type-2 diabetes	0.012377	0.0115	0.2813	0.4844	0.0315	2.0703e-53
N23 Unspecified renal colic	ADHD	0.0271	0.0124	0.0292	0.3103	0.0266	2.3329e-31
N23 Unspecified renal colic	Smoking initiation age	-0.0151	0.0099	0.1287	-0.2465	0.0232	2.7902e-26
N23 Unspecified renal colic	Alcoholism	-0.0154	0.0097	0.1134	-0.0269	0.0217	0.21672
N23 Unspecified renal colic	Alzheimer's disease	0.0131	0.0193	0.4985	-0.0651	0.0404	0.10717
N23 Unspecified renal colic	Anorexia	-0.0063	0.0114	0.5818	-0.2932	0.0236	2.3844e-35
N23 Unspecified renal colic	Asthma	0.0089	0.0079	0.262	0.1127	0.018	3.6863e-10
N23 Unspecified renal colic	Autism spectrum disorder	0.0035	0.0135	0.7967	0.0631	0.0288	0.028303
N23 Unspecified renal colic	Autoimmune thyroid disease	-0.0023	0.009	0.7971	0.1075	0.0223	1.3587e-06
N23 Unspecified renal colic	Bipolar disorder	0.0116	0.0113	0.3054	-0.0251	0.0235	0.28622
N23 Unspecified renal colic	Birth weight	0.0099	0.0092	0.2788	0.0865	0.0178	1.1311e-06
N23 Unspecified renal colic	Body mass index	0.0229	0.0071	0.0014	0.7035	0.0176	0
N23 Unspecified renal colic	Cigarettes per day	0.0199	0.0088	0.0242	0.3229	0.0289	4.8295e-29
N23 Unspecified renal colic	Cognitive performance	-0.0128	0.0093	0.1699	-0.0595	0.0161	0.00022121
N23 Unspecified renal colic	Coronary artery disease	0.0029	0.0085	0.7321	0.2891	0.0212	2.0538e-42
N23 Unspecified renal colic	DBP	-0.0072	0.0069	0.2909	-0.0075	0.0154	0.6288
N23 Unspecified renal colic	Educational attainment	-0.0261	0.0078	0.0008	-0.2275	0.0137	1.4685e-61
N23 Unspecified renal colic	FEV1	-0.002	0.0075	0.7943	-0.1571	0.0176	4.4301e-19
N23 Unspecified renal colic	FEV1/FVC	0.0204	0.0078	0.0085	0.0789	0.0155	3.7026e-07
N23 Unspecified renal colic	FVC	-0.0137	0.0078	0.0782	-0.2104	0.0177	1.7206e-32
N23 Unspecified renal colic	HDL-C	-0.0184	0.015	0.2207	-0.3838	0.0519	1.3687e-13
N23 Unspecified renal colic	Height	-0.0042	0.0066	0.5291	0.1225	0.0136	2.5019e-19
N23 Unspecified renal colic	LDL-C	-0.0107	0.012	0.3728	0.0679	0.0317	0.03189
N23 Unspecified renal colic	Major depressive disorder	0.0148	0.0088	0.095	0.1242	0.0184	1.5979e-11
N23 Unspecified renal colic	Neuroticism	0.0102	0.0109	0.3501	0.0224	0.0246	0.36278
N23 Unspecified renal colic	Number of children	-0.0077	0.0145	0.5961	0.1418	0.0275	2.3975e-07
N23 Unspecified renal colic	Schizophrenia	0.0067	0.0084	0.4257	-0.1019	0.0171	2.708e-09
N23 Unspecified renal colic	Smoking cessation	0.0137	0.0128	0.2849	0.2417	0.0253	1.1479e-21
N23 Unspecified renal colic	Smoking initiation	0.0109	0.0074	0.1405	0.2023	0.017	1.1212e-32
N23 Unspecified renal colic	SBP	-0.0066	0.0067	0.3259	-0.0136	0.0148	0.35768
N23 Unspecified renal colic	Type-2 diabetes	0.0282	0.0113	0.0124	0.4844	0.0315	2.0703e-53
D70 Agranulocytosis	ADHD	-0.0123	0.0114	0.2798	0.3103	0.0266	2.3329e-31
D70 Agranulocytosis	Smoking initiation age	-0.0078	0.011	0.479	-0.2465	0.0232	2.7902e-26
D70 Agranulocytosis	Alcoholism	0.0072	0.009	0.4258	-0.0269	0.0217	0.21672
D70 Agranulocytosis	Alzheimer's disease	-0.0129	0.0193	0.5047	-0.0651	0.0404	0.10717
D70 Agranulocytosis	Anorexia	-0.0137	0.0124	0.2684	-0.2932	0.0236	2.3844e-35
D70 Agranulocytosis	Asthma	-0.0044	0.0083	0.5919	0.1127	0.018	3.6863e-10
D70 Agranulocytosis	Autism spectrum disorder	-0.0144	0.014	0.3061	0.0631	0.0288	0.028303
D70 Agranulocytosis	Autoimmune thyroid disease	0.0061	0.0097	0.526	0.1075	0.0223	1.3587e-06
D70 Agranulocytosis	Bipolar disorder	-0.0158	0.0108	0.144	-0.0251	0.0235	0.28622
D70 Agranulocytosis	Birth weight	-0.0169	0.0083	0.0421	0.0865	0.0178	1.1311e-06
D70 Agranulocytosis	Body mass index	0.0149	0.0061	0.015	0.7035	0.0176	0
D70 Agranulocytosis	Cigarettes per day	0.0072	0.0102	0.4793	0.3229	0.0289	4.8295e-29
D70 Agranulocytosis	Cognitive performance	0.0123	0.007	0.0777	-0.0595	0.0161	0.00022121
D70 Agranulocytosis	Coronary artery disease	0.0011	0.0087	0.902	0.2891	0.0212	2.0538e-42
D70 Agranulocytosis	DBP	-0.005	0.0074	0.4997	-0.0075	0.0154	0.6288
D70 Agranulocytosis	Educational attainment	0.0043	0.0069	0.5333	-0.2275	0.0137	1.4685e-61
D70 Agranulocytosis	FEV1	0.0068	0.0074	0.3568	-0.1571	0.0176	4.4301e-19
D70 Agranulocytosis	FEV1/FVC	0.0086	0.0074	0.246	0.0789	0.0155	3.7026e-07
D70 Agranulocytosis	FVC	0.0027	0.0078	0.7283	-0.2104	0.0177	1.7206e-32
D70 Agranulocytosis	HDL-C	-0.0247	0.0135	0.0667	-0.3838	0.0519	1.3687e-13
D70 Agranulocytosis	Height	-0.0155	0.0058	0.0076	0.1225	0.0136	2.5019e-19
D70 Agranulocytosis	LDL-C	0.0005	0.0116	0.966	0.0679	0.0317	0.03189
D70 Agranulocytosis	Major depressive disorder	-0.0041	0.0093	0.6558	0.1242	0.0184	1.5979e-11
D70 Agranulocytosis	Neuroticism	-0.0005	0.0108	0.9635	0.0224	0.0246	0.36278
D70 Agranulocytosis	Number of children	-0.0033	0.0127	0.7929	0.1418	0.0275	2.3975e-07
D70 Agranulocytosis	Schizophrenia	-0.0187	0.0088	0.0339	-0.1019	0.0171	2.708e-09
D70 Agranulocytosis	Smoking cessation	-0.001	0.0132	0.9387	0.2417	0.0253	1.1479e-21
D70 Agranulocytosis	Smoking initiation	0.011	0.0088	0.2116	0.2023	0.017	1.1212e-32
D70 Agranulocytosis	SBP	-0.001	0.0067	0.8872	-0.0136	0.0148	0.35768
D70 Agranulocytosis	Type-2 diabetes	0.0056	0.0111	0.6148	0.4844	0.0315	2.0703e-53
K42 Umbilical hernia	ADHD	0.023	0.0135	0.089505	0.3103	0.0266	2.3329e-31
K42 Umbilical hernia	Smoking initiation age	-0.0098	0.0119	0.40973	-0.2465	0.0232	2.7902e-26
K42 Umbilical hernia	Alcoholism	0.003	0.0083	0.71376	-0.0269	0.0217	0.21672
K42 Umbilical hernia	Alzheimer's disease	0.027	0.0198	0.17319	-0.0651	0.0404	0.10717
K42 Umbilical hernia	Anorexia	-0.0183	0.011	0.096337	-0.2932	0.0236	2.3844e-35
K42 Umbilical hernia	Asthma	0.0231	0.0078	0.0032338	0.1127	0.018	3.6863e-10
K42 Umbilical hernia	Autism spectrum disorder	-0.0005	0.0154	0.9718	0.0631	0.0288	0.028303
K42 Umbilical hernia	Autoimmune thyroid disease	0.0242	0.0102	0.01754	0.1075	0.0223	1.3587e-06
K42 Umbilical hernia	Bipolar disorder	0.003	0.011	0.78088	-0.0251	0.0235	0.28622
K42 Umbilical hernia	Birth weight	-0.01	0.0092	0.27785	0.0865	0.0178	1.1311e-06
K42 Umbilical hernia	Body mass index	0.0291	0.0066	1.1961e-05	0.7035	0.0176	0
K42 Umbilical hernia	Cigarettes per day	0.0193	0.0093	0.037509	0.3229	0.0289	4.8295e-29
K42 Umbilical hernia	Cognitive performance	-0.0091	0.0075	0.22285	-0.0595	0.0161	0.00022121
K42 Umbilical hernia	Coronary artery disease	0.0033	0.0086	0.70309	0.2891	0.0212	2.0538e-42
K42 Umbilical hernia	DBP	-0.0043	0.0078	0.58352	-0.0075	0.0154	0.6288
K42 Umbilical hernia	Educational attainment	-0.0301	0.0072	3.2949e-05	-0.2275	0.0137	1.4685e-61
K42 Umbilical hernia	FEV1	-0.0144	0.0081	0.076387	-0.1571	0.0176	4.4301e-19
K42 Umbilical hernia	FEV1/FVC	-0.0074	0.0071	0.29884	0.0789	0.0155	3.7026e-07
K42 Umbilical hernia	FVC	-0.0127	0.0086	0.14088	-0.2104	0.0177	1.7206e-32
K42 Umbilical hernia	HDL-C	-0.0287	0.0127	0.023907	-0.3838	0.0519	1.3687e-13
K42 Umbilical hernia	Height	-0.009	0.0066	0.17526	0.1225	0.0136	2.5019e-19
K42 Umbilical hernia	LDL-C	-0.027	0.0118	0.021477	0.0679	0.0317	0.03189
K42 Umbilical hernia	Major depressive disorder	0.0294	0.0084	0.00048656	0.1242	0.0184	1.5979e-11
K42 Umbilical hernia	Neuroticism	0.0365	0.0113	0.0012614	0.0224	0.0246	0.36278
K42 Umbilical hernia	Number of children	0.0085	0.0135	0.52544	0.1418	0.0275	2.3975e-07
K42 Umbilical hernia	Schizophrenia	0.0063	0.0085	0.45539	-0.1019	0.0171	2.708e-09
K42 Umbilical hernia	Smoking cessation	0.0023	0.012	0.84676	0.2417	0.0253	1.1479e-21
K42 Umbilical hernia	Smoking initiation	0.0253	0.008	0.0016917	0.2023	0.017	1.1212e-32
K42 Umbilical hernia	SBP	-0.0069	0.0074	0.34607	-0.0136	0.0148	0.35768
K42 Umbilical hernia	Type-2 diabetes	0.0226	0.0129	0.079456	0.4844	0.0315	2.0703e-53
I45 Other conduction disorders	ADHD	0.0023043	0.0111	0.8348	0.3103	0.0266	2.3329e-31
I45 Other conduction disorders	Smoking initiation age	0.0045267	0.0107	0.6728	-0.2465	0.0232	2.7902e-26
I45 Other conduction disorders	Alcoholism	0.0048665	0.0083	0.5597	-0.0269	0.0217	0.21672
I45 Other conduction disorders	Alzheimer's disease	0.0019186	0.0191	0.9198	-0.0651	0.0404	0.10717
I45 Other conduction disorders	Anorexia	0.0085429	0.0105	0.416	-0.2932	0.0236	2.3844e-35
I45 Other conduction disorders	Asthma	-0.020605	0.008	0.0099	0.1127	0.018	3.6863e-10
I45 Other conduction disorders	Autism spectrum disorder	0.0059987	0.0131	0.6461	0.0631	0.0288	0.028303
I45 Other conduction disorders	Autoimmune thyroid disease	-0.012617	0.0097	0.1926	0.1075	0.0223	1.3587e-06
I45 Other conduction disorders	Bipolar disorder	-0.015385	0.0111	0.1669	-0.0251	0.0235	0.28622
I45 Other conduction disorders	Birth weight	0.0031995	0.0094	0.7328	0.0865	0.0178	1.1311e-06
I45 Other conduction disorders	Body mass index	0.0053487	0.0059	0.3619	0.7035	0.0176	0
I45 Other conduction disorders	Cigarettes per day	0.014478	0.0097	0.1361	0.3229	0.0289	4.8295e-29
I45 Other conduction disorders	Cognitive performance	-0.00020848	0.008	0.9792	-0.0595	0.0161	0.00022121
I45 Other conduction disorders	Coronary artery disease	0.0080302	0.0084	0.3396	0.2891	0.0212	2.0538e-42
I45 Other conduction disorders	DBP	0.013816	0.0074	0.0608	-0.0075	0.0154	0.6288
I45 Other conduction disorders	Educational attainment	0.00074792	0.0073	0.9184	-0.2275	0.0137	1.4685e-61
I45 Other conduction disorders	FEV1	0.0032695	0.0078	0.6743	-0.1571	0.0176	4.4301e-19
I45 Other conduction disorders	FEV1/FVC	0.0042561	0.008	0.594	0.0789	0.0155	3.7026e-07
I45 Other conduction disorders	FVC	0.0001061	0.0082	0.9896	-0.2104	0.0177	1.7206e-32
I45 Other conduction disorders	HDL-C	0.0268	0.0148	0.0702	-0.3838	0.0519	1.3687e-13
I45 Other conduction disorders	Height	0.0067504	0.0059	0.2551	0.1225	0.0136	2.5019e-19
I45 Other conduction disorders	LDL-C	-0.0049362	0.011	0.6529	0.0679	0.0317	0.03189
I45 Other conduction disorders	Major depressive disorder	0.0051205	0.0093	0.5822	0.1242	0.0184	1.5979e-11
I45 Other conduction disorders	Neuroticism	0.011455	0.0119	0.3338	0.0224	0.0246	0.36278
I45 Other conduction disorders	Number of children	0.010738	0.0129	0.4039	0.1418	0.0275	2.3975e-07
I45 Other conduction disorders	Schizophrenia	-0.00031685	0.0073	0.9654	-0.1019	0.0171	2.708e-09
I45 Other conduction disorders	Smoking cessation	0.0031534	0.0115	0.7831	0.2417	0.0253	1.1479e-21
I45 Other conduction disorders	Smoking initiation	0.0046147	0.0076	0.5424	0.2023	0.017	1.1212e-32
I45 Other conduction disorders	SBP	0.008695	0.0076	0.2502	-0.0136	0.0148	0.35768
I45 Other conduction disorders	Type-2 diabetes	-0.0064207	0.012	0.5939	0.4844	0.0315	2.0703e-53
J96 Respiratory failure, not elsewhere classified	ADHD	0.019224	0.0115	0.093719	0.3103	0.0266	2.3329e-31
J96 Respiratory failure, not elsewhere classified	Smoking initiation age	-0.0063022	0.0108	0.55895	-0.2465	0.0232	2.7902e-26
J96 Respiratory failure, not elsewhere classified	Alcoholism	0.011752	0.0084	0.16295	-0.0269	0.0217	0.21672
J96 Respiratory failure, not elsewhere classified	Alzheimer's disease	0.025763	0.0208	0.21494	-0.0651	0.0404	0.10717
J96 Respiratory failure, not elsewhere classified	Anorexia	-0.017458	0.0119	0.14318	-0.2932	0.0236	2.3844e-35
J96 Respiratory failure, not elsewhere classified	Asthma	0.012515	0.009	0.16327	0.1127	0.018	3.6863e-10
J96 Respiratory failure, not elsewhere classified	Autism spectrum disorder	-0.00072707	0.0128	0.95471	0.0631	0.0288	0.028303
J96 Respiratory failure, not elsewhere classified	Autoimmune thyroid disease	-0.0064466	0.0109	0.55416	0.1075	0.0223	1.3587e-06
J96 Respiratory failure, not elsewhere classified	Bipolar disorder	-0.00041393	0.0107	0.96928	-0.0251	0.0235	0.28622
J96 Respiratory failure, not elsewhere classified	Birth weight	0.0017954	0.0086	0.83375	0.0865	0.0178	1.1311e-06
J96 Respiratory failure, not elsewhere classified	Body mass index	0.025585	0.0062	3.3965e-05	0.7035	0.0176	0
J96 Respiratory failure, not elsewhere classified	Cigarettes per day	0.030383	0.0102	0.0028301	0.3229	0.0289	4.8295e-29
J96 Respiratory failure, not elsewhere classified	Cognitive performance	-0.0062162	0.0074	0.39873	-0.0595	0.0161	0.00022121
J96 Respiratory failure, not elsewhere classified	Coronary artery disease	0.0016361	0.0082	0.84215	0.2891	0.0212	2.0538e-42
J96 Respiratory failure, not elsewhere classified	DBP	-0.015877	0.0082	0.052584	-0.0075	0.0154	0.6288
J96 Respiratory failure, not elsewhere classified	Educational attainment	-0.020734	0.0069	0.0027511	-0.2275	0.0137	1.4685e-61
J96 Respiratory failure, not elsewhere classified	FEV1	0.0012866	0.0079	0.87115	-0.1571	0.0176	4.4301e-19
J96 Respiratory failure, not elsewhere classified	FEV1/FVC	0.0084884	0.0076	0.26237	0.0789	0.0155	3.7026e-07
J96 Respiratory failure, not elsewhere classified	FVC	-0.0033108	0.0073	0.65048	-0.2104	0.0177	1.7206e-32
J96 Respiratory failure, not elsewhere classified	HDL-C	-0.024389	0.014	0.081105	-0.3838	0.0519	1.3687e-13
J96 Respiratory failure, not elsewhere classified	Height	-0.011615	0.006	0.052227	0.1225	0.0136	2.5019e-19
J96 Respiratory failure, not elsewhere classified	LDL-C	0.0052693	0.0119	0.65907	0.0679	0.0317	0.03189
J96 Respiratory failure, not elsewhere classified	Major depressive disorder	-0.0040537	0.0086	0.6393	0.1242	0.0184	1.5979e-11
J96 Respiratory failure, not elsewhere classified	Neuroticism	0.00042223	0.0104	0.96775	0.0224	0.0246	0.36278
J96 Respiratory failure, not elsewhere classified	Number of children	0.035191	0.013	0.0069298	0.1418	0.0275	2.3975e-07
J96 Respiratory failure, not elsewhere classified	Schizophrenia	0.0072243	0.0078	0.35373	-0.1019	0.0171	2.708e-09
J96 Respiratory failure, not elsewhere classified	Smoking cessation	0.032489	0.0118	0.005723	0.2417	0.0253	1.1479e-21
J96 Respiratory failure, not elsewhere classified	Smoking initiation	0.017593	0.0079	0.026367	0.2023	0.017	1.1212e-32
J96 Respiratory failure, not elsewhere classified	SBP	-0.012557	0.0074	0.090391	-0.0136	0.0148	0.35768
J96 Respiratory failure, not elsewhere classified	Type-2 diabetes	0.014145	0.0098	0.14778	0.4844	0.0315	2.0703e-53
K01 Embedded and impacted teeth	ADHD	0.002344	0.0139	0.8657	0.3103	0.0266	2.3329e-31
K01 Embedded and impacted teeth	Smoking initiation age	-0.0093695	0.0114	0.4131	-0.2465	0.0232	2.7902e-26
K01 Embedded and impacted teeth	Alcoholism	0.012917	0.0088	0.1412	-0.0269	0.0217	0.21672
K01 Embedded and impacted teeth	Alzheimer's disease	0.027036	0.019	0.1548	-0.0651	0.0404	0.10717
K01 Embedded and impacted teeth	Anorexia	0.0079079	0.0122	0.5174	-0.2932	0.0236	2.3844e-35
K01 Embedded and impacted teeth	Asthma	-0.0091187	0.0084	0.2799	0.1127	0.018	3.6863e-10
K01 Embedded and impacted teeth	Autism spectrum disorder	-0.0082054	0.0171	0.631	0.0631	0.0288	0.028303
K01 Embedded and impacted teeth	Autoimmune thyroid disease	-0.0038277	0.0113	0.7358	0.1075	0.0223	1.3587e-06
K01 Embedded and impacted teeth	Bipolar disorder	-0.0033494	0.0109	0.7597	-0.0251	0.0235	0.28622
K01 Embedded and impacted teeth	Birth weight	0.0027985	0.0092	0.76	0.0865	0.0178	1.1311e-06
K01 Embedded and impacted teeth	Body mass index	0.0098956	0.0071	0.1607	0.7035	0.0176	0
K01 Embedded and impacted teeth	Cigarettes per day	0.013348	0.0099	0.1768	0.3229	0.0289	4.8295e-29
K01 Embedded and impacted teeth	Cognitive performance	0.010878	0.0079	0.1701	-0.0595	0.0161	0.00022121
K01 Embedded and impacted teeth	Coronary artery disease	-0.0009449	0.0078	0.9037	0.2891	0.0212	2.0538e-42
K01 Embedded and impacted teeth	DBP	-0.0068593	0.0067	0.3024	-0.0075	0.0154	0.6288
K01 Embedded and impacted teeth	Educational attainment	-0.001228	0.0074	0.8678	-0.2275	0.0137	1.4685e-61
K01 Embedded and impacted teeth	FEV1	0.006733	0.0085	0.4269	-0.1571	0.0176	4.4301e-19
K01 Embedded and impacted teeth	FEV1/FVC	0.012913	0.0085	0.1307	0.0789	0.0155	3.7026e-07
K01 Embedded and impacted teeth	FVC	6.6654e-05	0.0076	0.993	-0.2104	0.0177	1.7206e-32
K01 Embedded and impacted teeth	HDL-C	0.0061238	0.0126	0.6268	-0.3838	0.0519	1.3687e-13
K01 Embedded and impacted teeth	Height	-0.015166	0.0059	0.0105	0.1225	0.0136	2.5019e-19
K01 Embedded and impacted teeth	LDL-C	0.00022224	0.0117	0.9848	0.0679	0.0317	0.03189
K01 Embedded and impacted teeth	Major depressive disorder	-0.0090665	0.0094	0.3354	0.1242	0.0184	1.5979e-11
K01 Embedded and impacted teeth	Neuroticism	-0.02419	0.0157	0.1228	0.0224	0.0246	0.36278
K01 Embedded and impacted teeth	Number of children	0.018893	0.012	0.1164	0.1418	0.0275	2.3975e-07
K01 Embedded and impacted teeth	Schizophrenia	0.0085223	0.0084	0.3081	-0.1019	0.0171	2.708e-09
K01 Embedded and impacted teeth	Smoking cessation	-0.0029235	0.0123	0.8125	0.2417	0.0253	1.1479e-21
K01 Embedded and impacted teeth	Smoking initiation	0.010746	0.0082	0.1883	0.2023	0.017	1.1212e-32
K01 Embedded and impacted teeth	SBP	-0.00045258	0.0067	0.9464	-0.0136	0.0148	0.35768
K01 Embedded and impacted teeth	Type-2 diabetes	0.0024291	0.0121	0.8413	0.4844	0.0315	2.0703e-53
K04 Diseases of pulp and periapical tissues	ADHD	-0.0017	0.0134	0.9016	0.3103	0.0266	2.3329e-31
K04 Diseases of pulp and periapical tissues	Smoking initiation age	-0.0046	0.0123	0.7055	-0.2465	0.0232	2.7902e-26
K04 Diseases of pulp and periapical tissues	Alcoholism	0.0064	0.0084	0.4483	-0.0269	0.0217	0.21672
K04 Diseases of pulp and periapical tissues	Alzheimer's disease	0.0047	0.0197	0.8126	-0.0651	0.0404	0.10717
K04 Diseases of pulp and periapical tissues	Anorexia	0.0074	0.0118	0.5341	-0.2932	0.0236	2.3844e-35
K04 Diseases of pulp and periapical tissues	Asthma	-0.0001	0.0077	0.9891	0.1127	0.018	3.6863e-10
K04 Diseases of pulp and periapical tissues	Autism spectrum disorder	-0.0185	0.0123	0.1318	0.0631	0.0288	0.028303
K04 Diseases of pulp and periapical tissues	Autoimmune thyroid disease	-0.0067	0.0095	0.4792	0.1075	0.0223	1.3587e-06
K04 Diseases of pulp and periapical tissues	Bipolar disorder	0.0005	0.0116	0.9652	-0.0251	0.0235	0.28622
K04 Diseases of pulp and periapical tissues	Birth weight	-0.0059	0.009	0.5153	0.0865	0.0178	1.1311e-06
K04 Diseases of pulp and periapical tissues	Body mass index	0.0051	0.006	0.3897	0.7035	0.0176	0
K04 Diseases of pulp and periapical tissues	Cigarettes per day	0.0007	0.0097	0.9399	0.3229	0.0289	4.8295e-29
K04 Diseases of pulp and periapical tissues	Cognitive performance	-0.0039	0.0081	0.628	-0.0595	0.0161	0.00022121
K04 Diseases of pulp and periapical tissues	Coronary artery disease	-0.0058	0.0082	0.482	0.2891	0.0212	2.0538e-42
K04 Diseases of pulp and periapical tissues	DBP	0.0067	0.0071	0.3457	-0.0075	0.0154	0.6288
K04 Diseases of pulp and periapical tissues	Educational attainment	-0.0027	0.007	0.6939	-0.2275	0.0137	1.4685e-61
K04 Diseases of pulp and periapical tissues	FEV1	0.0006	0.0081	0.9363	-0.1571	0.0176	4.4301e-19
K04 Diseases of pulp and periapical tissues	FEV1/FVC	0.0075	0.0086	0.3835	0.0789	0.0155	3.7026e-07
K04 Diseases of pulp and periapical tissues	FVC	-0.0044	0.008	0.5841	-0.2104	0.0177	1.7206e-32
K04 Diseases of pulp and periapical tissues	HDL-C	0.0135	0.0149	0.3647	-0.3838	0.0519	1.3687e-13
K04 Diseases of pulp and periapical tissues	Height	-0.0014	0.0069	0.8339	0.1225	0.0136	2.5019e-19
K04 Diseases of pulp and periapical tissues	LDL-C	0.0149	0.0126	0.2372	0.0679	0.0317	0.03189
K04 Diseases of pulp and periapical tissues	Major depressive disorder	-0.0038	0.0081	0.6371	0.1242	0.0184	1.5979e-11
K04 Diseases of pulp and periapical tissues	Neuroticism	0.0015	0.0098	0.8796	0.0224	0.0246	0.36278
K04 Diseases of pulp and periapical tissues	Number of children	0.0074	0.0132	0.5732	0.1418	0.0275	2.3975e-07
K04 Diseases of pulp and periapical tissues	Schizophrenia	-0.0003	0.0084	0.9699	-0.1019	0.0171	2.708e-09
K04 Diseases of pulp and periapical tissues	Smoking cessation	-0.0055	0.0114	0.6276	0.2417	0.0253	1.1479e-21
K04 Diseases of pulp and periapical tissues	Smoking initiation	0.0118	0.0084	0.1608	0.2023	0.017	1.1212e-32
K04 Diseases of pulp and periapical tissues	SBP	0.0081	0.007	0.248	-0.0136	0.0148	0.35768
K04 Diseases of pulp and periapical tissues	Type-2 diabetes	-0.0206	0.0118	0.0807	0.4844	0.0315	2.0703e-53
I27 Other pulmonary heart diseases	ADHD	-0.0075087	0.0124	0.544	0.3103	0.0266	2.3329e-31
I27 Other pulmonary heart diseases	Smoking initiation age	-0.0049983	0.0105	0.6345	-0.2465	0.0232	2.7902e-26
I27 Other pulmonary heart diseases	Alcoholism	0.0050612	0.009	0.573	-0.0269	0.0217	0.21672
I27 Other pulmonary heart diseases	Alzheimer's disease	-0.028922	0.0213	0.174	-0.0651	0.0404	0.10717
I27 Other pulmonary heart diseases	Anorexia	0.015123	0.012	0.2065	-0.2932	0.0236	2.3844e-35
I27 Other pulmonary heart diseases	Asthma	0.012471	0.0082	0.1263	0.1127	0.018	3.6863e-10
I27 Other pulmonary heart diseases	Autism spectrum disorder	-0.0076557	0.0126	0.544	0.0631	0.0288	0.028303
I27 Other pulmonary heart diseases	Autoimmune thyroid disease	-0.013167	0.0084	0.1182	0.1075	0.0223	1.3587e-06
I27 Other pulmonary heart diseases	Bipolar disorder	0.0053852	0.0103	0.6019	-0.0251	0.0235	0.28622
I27 Other pulmonary heart diseases	Birth weight	0.0067627	0.0088	0.4399	0.0865	0.0178	1.1311e-06
I27 Other pulmonary heart diseases	Body mass index	0.0021061	0.0068	0.7557	0.7035	0.0176	0
I27 Other pulmonary heart diseases	Cigarettes per day	0.015967	0.0094	0.0896	0.3229	0.0289	4.8295e-29
I27 Other pulmonary heart diseases	Cognitive performance	-0.012486	0.0088	0.1545	-0.0595	0.0161	0.00022121
I27 Other pulmonary heart diseases	Coronary artery disease	0.01717	0.0078	0.027	0.2891	0.0212	2.0538e-42
I27 Other pulmonary heart diseases	DBP	0.014065	0.0069	0.0422	-0.0075	0.0154	0.6288
I27 Other pulmonary heart diseases	Educational attainment	-0.010049	0.0077	0.191	-0.2275	0.0137	1.4685e-61
I27 Other pulmonary heart diseases	FEV1	-7.9735e-05	0.0071	0.991	-0.1571	0.0176	4.4301e-19
I27 Other pulmonary heart diseases	FEV1/FVC	-0.0046326	0.0066	0.4854	0.0789	0.0155	3.7026e-07
I27 Other pulmonary heart diseases	FVC	0.0030616	0.0074	0.6771	-0.2104	0.0177	1.7206e-32
I27 Other pulmonary heart diseases	HDL-C	0.01453	0.0146	0.3199	-0.3838	0.0519	1.3687e-13
I27 Other pulmonary heart diseases	Height	-0.0024337	0.005	0.6243	0.1225	0.0136	2.5019e-19
I27 Other pulmonary heart diseases	LDL-C	-0.0047158	0.0103	0.6486	0.0679	0.0317	0.03189
I27 Other pulmonary heart diseases	Major depressive disorder	-0.012665	0.0093	0.1739	0.1242	0.0184	1.5979e-11
I27 Other pulmonary heart diseases	Neuroticism	-0.0028435	0.0108	0.7928	0.0224	0.0246	0.36278
I27 Other pulmonary heart diseases	Number of children	0.0036476	0.0132	0.7824	0.1418	0.0275	2.3975e-07
I27 Other pulmonary heart diseases	Schizophrenia	-0.0076363	0.0082	0.3495	-0.1019	0.0171	2.708e-09
I27 Other pulmonary heart diseases	Smoking cessation	-0.008699	0.0108	0.4225	0.2417	0.0253	1.1479e-21
I27 Other pulmonary heart diseases	Smoking initiation	0.0044063	0.0081	0.5874	0.2023	0.017	1.1212e-32
I27 Other pulmonary heart diseases	SBP	0.01135	0.0072	0.1167	-0.0136	0.0148	0.35768
I27 Other pulmonary heart diseases	Type-2 diabetes	-0.008161	0.012	0.4957	0.4844	0.0315	2.0703e-53
N19 Unspecified renal failure	ADHD	-0.0076	0.0114	0.5081	0.3103	0.0266	2.3329e-31
N19 Unspecified renal failure	Smoking initiation age	0.013	0.0109	0.2324	-0.2465	0.0232	2.7902e-26
N19 Unspecified renal failure	Alcoholism	-0.0008	0.0089	0.9246	-0.0269	0.0217	0.21672
N19 Unspecified renal failure	Alzheimer's disease	-0.0314	0.0176	0.0745	-0.0651	0.0404	0.10717
N19 Unspecified renal failure	Anorexia	-0.0039	0.0113	0.7304	-0.2932	0.0236	2.3844e-35
N19 Unspecified renal failure	Asthma	0.0018	0.0079	0.8174	0.1127	0.018	3.6863e-10
N19 Unspecified renal failure	Autism spectrum disorder	-0.0245	0.014	0.0808	0.0631	0.0288	0.028303
N19 Unspecified renal failure	Autoimmune thyroid disease	-0.0141	0.0101	0.163	0.1075	0.0223	1.3587e-06
N19 Unspecified renal failure	Bipolar disorder	-0.0011	0.0106	0.914	-0.0251	0.0235	0.28622
N19 Unspecified renal failure	Birth weight	-0.0057	0.0082	0.4882	0.0865	0.0178	1.1311e-06
N19 Unspecified renal failure	Body mass index	0.0114	0.0062	0.0678	0.7035	0.0176	0
N19 Unspecified renal failure	Cigarettes per day	0.0145	0.009	0.107	0.3229	0.0289	4.8295e-29
N19 Unspecified renal failure	Cognitive performance	-0.008	0.0078	0.3072	-0.0595	0.0161	0.00022121
N19 Unspecified renal failure	Coronary artery disease	0.0015	0.0077	0.847	0.2891	0.0212	2.0538e-42
N19 Unspecified renal failure	DBP	0.0046	0.0069	0.5038	-0.0075	0.0154	0.6288
N19 Unspecified renal failure	Educational attainment	-0.0055	0.0075	0.4688	-0.2275	0.0137	1.4685e-61
N19 Unspecified renal failure	FEV1	0.0055	0.0073	0.4492	-0.1571	0.0176	4.4301e-19
N19 Unspecified renal failure	FEV1/FVC	-0.0031	0.0075	0.6748	0.0789	0.0155	3.7026e-07
N19 Unspecified renal failure	FVC	0.0066	0.0077	0.3908	-0.2104	0.0177	1.7206e-32
N19 Unspecified renal failure	HDL-C	0.001	0.0113	0.9266	-0.3838	0.0519	1.3687e-13
N19 Unspecified renal failure	Height	-0.0137	0.0055	0.0133	0.1225	0.0136	2.5019e-19
N19 Unspecified renal failure	LDL-C	-0.0058	0.0125	0.6416	0.0679	0.0317	0.03189
N19 Unspecified renal failure	Major depressive disorder	-0.0017	0.0087	0.8448	0.1242	0.0184	1.5979e-11
N19 Unspecified renal failure	Neuroticism	-0.0013	0.0115	0.9119	0.0224	0.0246	0.36278
N19 Unspecified renal failure	Number of children	0.0101	0.0126	0.42	0.1418	0.0275	2.3975e-07
N19 Unspecified renal failure	Schizophrenia	-0.0052	0.0085	0.5361	-0.1019	0.0171	2.708e-09
N19 Unspecified renal failure	Smoking cessation	-0.002	0.0105	0.8482	0.2417	0.0253	1.1479e-21
N19 Unspecified renal failure	Smoking initiation	0.0032	0.0081	0.6884	0.2023	0.017	1.1212e-32
N19 Unspecified renal failure	SBP	0.0055	0.0066	0.4101	-0.0136	0.0148	0.35768
N19 Unspecified renal failure	Type-2 diabetes	-0.0018	0.0104	0.8616	0.4844	0.0315	2.0703e-53
I80 Phlebitis and thrombophlebitis	ADHD	0.026007	0.0134	0.0517	0.3103	0.0266	2.3329e-31
I80 Phlebitis and thrombophlebitis	Smoking initiation age	-0.0097568	0.0108	0.3674	-0.2465	0.0232	2.7902e-26
I80 Phlebitis and thrombophlebitis	Alcoholism	-0.00010709	0.0103	0.9917	-0.0269	0.0217	0.21672
I80 Phlebitis and thrombophlebitis	Alzheimer's disease	-0.0042617	0.0197	0.8292	-0.0651	0.0404	0.10717
I80 Phlebitis and thrombophlebitis	Anorexia	0.010512	0.0118	0.3741	-0.2932	0.0236	2.3844e-35
I80 Phlebitis and thrombophlebitis	Asthma	0.0088301	0.009	0.3263	0.1127	0.018	3.6863e-10
I80 Phlebitis and thrombophlebitis	Autism spectrum disorder	0.020711	0.0143	0.1483	0.0631	0.0288	0.028303
I80 Phlebitis and thrombophlebitis	Autoimmune thyroid disease	-0.0077699	0.0102	0.4447	0.1075	0.0223	1.3587e-06
I80 Phlebitis and thrombophlebitis	Bipolar disorder	0.0083866	0.0105	0.4237	-0.0251	0.0235	0.28622
I80 Phlebitis and thrombophlebitis	Birth weight	-0.0026772	0.0095	0.7791	0.0865	0.0178	1.1311e-06
I80 Phlebitis and thrombophlebitis	Body mass index	0.0050397	0.007	0.4719	0.7035	0.0176	0
I80 Phlebitis and thrombophlebitis	Cigarettes per day	-0.011516	0.0098	0.238	0.3229	0.0289	4.8295e-29
I80 Phlebitis and thrombophlebitis	Cognitive performance	-0.0026285	0.0087	0.7613	-0.0595	0.0161	0.00022121
I80 Phlebitis and thrombophlebitis	Coronary artery disease	-0.01402	0.008	0.0785	0.2891	0.0212	2.0538e-42
I80 Phlebitis and thrombophlebitis	DBP	-9.1855e-06	0.0074	0.999	-0.0075	0.0154	0.6288
I80 Phlebitis and thrombophlebitis	Educational attainment	-0.00068381	0.0067	0.9187	-0.2275	0.0137	1.4685e-61
I80 Phlebitis and thrombophlebitis	FEV1	0.00042633	0.0083	0.9588	-0.1571	0.0176	4.4301e-19
I80 Phlebitis and thrombophlebitis	FEV1/FVC	-0.0083049	0.0077	0.2779	0.0789	0.0155	3.7026e-07
I80 Phlebitis and thrombophlebitis	FVC	0.0049297	0.0078	0.53	-0.2104	0.0177	1.7206e-32
I80 Phlebitis and thrombophlebitis	HDL-C	0.02382	0.0127	0.0617	-0.3838	0.0519	1.3687e-13
I80 Phlebitis and thrombophlebitis	Height	0.0060738	0.0063	0.3327	0.1225	0.0136	2.5019e-19
I80 Phlebitis and thrombophlebitis	LDL-C	-0.006138	0.0107	0.5655	0.0679	0.0317	0.03189
I80 Phlebitis and thrombophlebitis	Major depressive disorder	0.0091333	0.009	0.3116	0.1242	0.0184	1.5979e-11
I80 Phlebitis and thrombophlebitis	Neuroticism	-0.0077801	0.0112	0.4891	0.0224	0.0246	0.36278
I80 Phlebitis and thrombophlebitis	Number of children	0.021983	0.0131	0.0939	0.1418	0.0275	2.3975e-07
I80 Phlebitis and thrombophlebitis	Schizophrenia	0.00098117	0.0088	0.911	-0.1019	0.0171	2.708e-09
I80 Phlebitis and thrombophlebitis	Smoking cessation	-0.023331	0.011	0.0341	0.2417	0.0253	1.1479e-21
I80 Phlebitis and thrombophlebitis	Smoking initiation	0.0023723	0.0083	0.7738	0.2023	0.017	1.1212e-32
I80 Phlebitis and thrombophlebitis	SBP	-0.0028498	0.0072	0.6931	-0.0136	0.0148	0.35768
I80 Phlebitis and thrombophlebitis	Type-2 diabetes	0.0083822	0.0111	0.4495	0.4844	0.0315	2.0703e-53
K13 Other diseases of lip and oral mucosa	ADHD	-0.0128	0.0132	0.3315	0.3103	0.0266	2.3329e-31
K13 Other diseases of lip and oral mucosa	Smoking initiation age	0.0211	0.0109	0.0532	-0.2465	0.0232	2.7902e-26
K13 Other diseases of lip and oral mucosa	Alcoholism	0.0009	0.009	0.9193	-0.0269	0.0217	0.21672
K13 Other diseases of lip and oral mucosa	Alzheimer's disease	0.0161	0.0186	0.3868	-0.0651	0.0404	0.10717
K13 Other diseases of lip and oral mucosa	Anorexia	-0.0103	0.0121	0.3942	-0.2932	0.0236	2.3844e-35
K13 Other diseases of lip and oral mucosa	Asthma	-0.0178	0.0081	0.0276	0.1127	0.018	3.6863e-10
K13 Other diseases of lip and oral mucosa	Autism spectrum disorder	-0.0043	0.0127	0.7363	0.0631	0.0288	0.028303
K13 Other diseases of lip and oral mucosa	Autoimmune thyroid disease	-0.0147	0.0099	0.1396	0.1075	0.0223	1.3587e-06
K13 Other diseases of lip and oral mucosa	Bipolar disorder	-0.0084	0.0111	0.4509	-0.0251	0.0235	0.28622
K13 Other diseases of lip and oral mucosa	Birth weight	-0.0097	0.0086	0.2605	0.0865	0.0178	1.1311e-06
K13 Other diseases of lip and oral mucosa	Body mass index	-0.0164	0.0058	0.0051	0.7035	0.0176	0
K13 Other diseases of lip and oral mucosa	Cigarettes per day	0.013	0.0087	0.1374	0.3229	0.0289	4.8295e-29
K13 Other diseases of lip and oral mucosa	Cognitive performance	0.0015	0.0082	0.8581	-0.0595	0.0161	0.00022121
K13 Other diseases of lip and oral mucosa	Coronary artery disease	0.0003	0.0083	0.9679	0.2891	0.0212	2.0538e-42
K13 Other diseases of lip and oral mucosa	DBP	0.0117	0.007	0.0953	-0.0075	0.0154	0.6288
K13 Other diseases of lip and oral mucosa	Educational attainment	0.0093	0.0073	0.2043	-0.2275	0.0137	1.4685e-61
K13 Other diseases of lip and oral mucosa	FEV1	0.0038	0.0075	0.6117	-0.1571	0.0176	4.4301e-19
K13 Other diseases of lip and oral mucosa	FEV1/FVC	0.0093	0.0078	0.234	0.0789	0.0155	3.7026e-07
K13 Other diseases of lip and oral mucosa	FVC	-0.0008	0.0076	0.9177	-0.2104	0.0177	1.7206e-32
K13 Other diseases of lip and oral mucosa	HDL-C	0.0071	0.0134	0.5977	-0.3838	0.0519	1.3687e-13
K13 Other diseases of lip and oral mucosa	Height	0.0016	0.0057	0.7809	0.1225	0.0136	2.5019e-19
K13 Other diseases of lip and oral mucosa	LDL-C	-0.0021	0.0119	0.8588	0.0679	0.0317	0.03189
K13 Other diseases of lip and oral mucosa	Major depressive disorder	-0.0118	0.0084	0.1609	0.1242	0.0184	1.5979e-11
K13 Other diseases of lip and oral mucosa	Neuroticism	0.0003	0.0093	0.9748	0.0224	0.0246	0.36278
K13 Other diseases of lip and oral mucosa	Number of children	-0.0056	0.0141	0.6899	0.1418	0.0275	2.3975e-07
K13 Other diseases of lip and oral mucosa	Schizophrenia	0.0034	0.0081	0.6756	-0.1019	0.0171	2.708e-09
K13 Other diseases of lip and oral mucosa	Smoking cessation	0.0115	0.0103	0.2646	0.2417	0.0253	1.1479e-21
K13 Other diseases of lip and oral mucosa	Smoking initiation	-0.0126	0.0074	0.0864	0.2023	0.017	1.1212e-32
K13 Other diseases of lip and oral mucosa	SBP	0.0081	0.0067	0.2323	-0.0136	0.0148	0.35768
K13 Other diseases of lip and oral mucosa	Type-2 diabetes	-0.0092	0.0117	0.4349	0.4844	0.0315	2.0703e-53
J43 Emphysema	ADHD	0.0004	0.0114	0.9692	0.3103	0.0266	2.3329e-31
J43 Emphysema	Smoking initiation age	-0.0046	0.0102	0.6484	-0.2465	0.0232	2.7902e-26
J43 Emphysema	Alcoholism	0.014	0.0087	0.1098	-0.0269	0.0217	0.21672
J43 Emphysema	Alzheimer's disease	-0.0344	0.018	0.0562	-0.0651	0.0404	0.10717
J43 Emphysema	Anorexia	0.0076	0.0104	0.4628	-0.2932	0.0236	2.3844e-35
J43 Emphysema	Asthma	0.0083	0.0083	0.3196	0.1127	0.018	3.6863e-10
J43 Emphysema	Autism spectrum disorder	0.0047	0.013	0.7199	0.0631	0.0288	0.028303
J43 Emphysema	Autoimmune thyroid disease	0.0064	0.0097	0.5077	0.1075	0.0223	1.3587e-06
J43 Emphysema	Bipolar disorder	-0.0098	0.0103	0.3392	-0.0251	0.0235	0.28622
J43 Emphysema	Birth weight	-0.0149	0.0083	0.0731	0.0865	0.0178	1.1311e-06
J43 Emphysema	Body mass index	0.0076	0.0062	0.2197	0.7035	0.0176	0
J43 Emphysema	Cigarettes per day	0.0302	0.01	0.0025	0.3229	0.0289	4.8295e-29
J43 Emphysema	Cognitive performance	-0.0065	0.0076	0.392	-0.0595	0.0161	0.00022121
J43 Emphysema	Coronary artery disease	0.0116	0.0075	0.1228	0.2891	0.0212	2.0538e-42
J43 Emphysema	DBP	0.0172	0.0063	0.0066	-0.0075	0.0154	0.6288
J43 Emphysema	Educational attainment	-0.0157	0.007	0.0251	-0.2275	0.0137	1.4685e-61
J43 Emphysema	FEV1	-0.0119	0.0071	0.094	-0.1571	0.0176	4.4301e-19
J43 Emphysema	FEV1/FVC	-0.0071	0.0071	0.3183	0.0789	0.0155	3.7026e-07
J43 Emphysema	FVC	-0.0099	0.0072	0.1692	-0.2104	0.0177	1.7206e-32
J43 Emphysema	HDL-C	-0.0015	0.011	0.8879	-0.3838	0.0519	1.3687e-13
J43 Emphysema	Height	-0.0041	0.0055	0.4525	0.1225	0.0136	2.5019e-19
J43 Emphysema	LDL-C	-0.0046	0.0105	0.6613	0.0679	0.0317	0.03189
J43 Emphysema	Major depressive disorder	0.0045	0.0082	0.5806	0.1242	0.0184	1.5979e-11
J43 Emphysema	Neuroticism	0.0146	0.0108	0.1771	0.0224	0.0246	0.36278
J43 Emphysema	Number of children	0.0091	0.0126	0.4718	0.1418	0.0275	2.3975e-07
J43 Emphysema	Schizophrenia	-0.0078	0.0082	0.3383	-0.1019	0.0171	2.708e-09
J43 Emphysema	Smoking cessation	0.0245	0.0116	0.0355	0.2417	0.0253	1.1479e-21
J43 Emphysema	Smoking initiation	0.0223	0.0077	0.0037	0.2023	0.017	1.1212e-32
J43 Emphysema	SBP	0.016	0.0068	0.0187	-0.0136	0.0148	0.35768
J43 Emphysema	Type-2 diabetes	-0.0287	0.0118	0.0151	0.4844	0.0315	2.0703e-53
M22 Disorders of patella	ADHD	-0.0105	0.0121	0.3832	0.3103	0.0266	2.3329e-31
M22 Disorders of patella	Smoking initiation age	0.0035	0.0109	0.7521	-0.2465	0.0232	2.7902e-26
M22 Disorders of patella	Alcoholism	0.0248	0.0094	0.0082	-0.0269	0.0217	0.21672
M22 Disorders of patella	Alzheimer's disease	0.0211	0.0187	0.2607	-0.0651	0.0404	0.10717
M22 Disorders of patella	Anorexia	0.0015	0.0112	0.8925	-0.2932	0.0236	2.3844e-35
M22 Disorders of patella	Asthma	0.0107	0.0078	0.171	0.1127	0.018	3.6863e-10
M22 Disorders of patella	Autism spectrum disorder	-0.0097	0.0137	0.4791	0.0631	0.0288	0.028303
M22 Disorders of patella	Autoimmune thyroid disease	0.0023	0.0093	0.8087	0.1075	0.0223	1.3587e-06
M22 Disorders of patella	Bipolar disorder	0.0009	0.0103	0.9345	-0.0251	0.0235	0.28622
M22 Disorders of patella	Birth weight	0.025	0.0095	0.0083	0.0865	0.0178	1.1311e-06
M22 Disorders of patella	Body mass index	0.0018	0.0061	0.7715	0.7035	0.0176	0
M22 Disorders of patella	Cigarettes per day	-0.0142	0.0097	0.1447	0.3229	0.0289	4.8295e-29
M22 Disorders of patella	Cognitive performance	0.0022	0.0075	0.7695	-0.0595	0.0161	0.00022121
M22 Disorders of patella	Coronary artery disease	-0.0031	0.0088	0.7249	0.2891	0.0212	2.0538e-42
M22 Disorders of patella	DBP	0.0037	0.007	0.5992	-0.0075	0.0154	0.6288
M22 Disorders of patella	Educational attainment	0.0023	0.0069	0.7423	-0.2275	0.0137	1.4685e-61
M22 Disorders of patella	FEV1	0.0044	0.0076	0.5612	-0.1571	0.0176	4.4301e-19
M22 Disorders of patella	FEV1/FVC	-0.0024	0.007	0.7311	0.0789	0.0155	3.7026e-07
M22 Disorders of patella	FVC	0.008	0.0078	0.3048	-0.2104	0.0177	1.7206e-32
M22 Disorders of patella	HDL-C	-0.0056	0.0134	0.6727	-0.3838	0.0519	1.3687e-13
M22 Disorders of patella	Height	-0.0058	0.0062	0.3521	0.1225	0.0136	2.5019e-19
M22 Disorders of patella	LDL-C	-0.0126	0.0107	0.2417	0.0679	0.0317	0.03189
M22 Disorders of patella	Major depressive disorder	0.0039	0.0077	0.6122	0.1242	0.0184	1.5979e-11
M22 Disorders of patella	Neuroticism	-0.0035	0.0106	0.7434	0.0224	0.0246	0.36278
M22 Disorders of patella	Number of children	-0.0028	0.0121	0.8171	0.1418	0.0275	2.3975e-07
M22 Disorders of patella	Schizophrenia	0.0134	0.008	0.0936	-0.1019	0.0171	2.708e-09
M22 Disorders of patella	Smoking cessation	-0.0088	0.0115	0.4462	0.2417	0.0253	1.1479e-21
M22 Disorders of patella	Smoking initiation	0.0186	0.0083	0.0244	0.2023	0.017	1.1212e-32
M22 Disorders of patella	SBP	-0.0043	0.0071	0.5447	-0.0136	0.0148	0.35768
M22 Disorders of patella	Type-2 diabetes	0.0045	0.0106	0.6668	0.4844	0.0315	2.0703e-53
J31 Chronic rhinitis, nasopharyngitis and pharyngitis	ADHD	-0.0069	0.0124	0.5816	0.3103	0.0266	2.3329e-31
J31 Chronic rhinitis, nasopharyngitis and pharyngitis	Smoking initiation age	0.0221	0.0107	0.0392	-0.2465	0.0232	2.7902e-26
J31 Chronic rhinitis, nasopharyngitis and pharyngitis	Alcoholism	-0.0088	0.0093	0.3436	-0.0269	0.0217	0.21672
J31 Chronic rhinitis, nasopharyngitis and pharyngitis	Alzheimer's disease	0.0285	0.0191	0.1353	-0.0651	0.0404	0.10717
J31 Chronic rhinitis, nasopharyngitis and pharyngitis	Anorexia	0.0194	0.0115	0.0912	-0.2932	0.0236	2.3844e-35
J31 Chronic rhinitis, nasopharyngitis and pharyngitis	Asthma	0.0044	0.0086	0.6053	0.1127	0.018	3.6863e-10
J31 Chronic rhinitis, nasopharyngitis and pharyngitis	Autism spectrum disorder	-0.008	0.0133	0.5473	0.0631	0.0288	0.028303
J31 Chronic rhinitis, nasopharyngitis and pharyngitis	Autoimmune thyroid disease	0.0147	0.0102	0.1487	0.1075	0.0223	1.3587e-06
J31 Chronic rhinitis, nasopharyngitis and pharyngitis	Bipolar disorder	0.0028	0.0109	0.8002	-0.0251	0.0235	0.28622
J31 Chronic rhinitis, nasopharyngitis and pharyngitis	Birth weight	0.0048	0.0086	0.5793	0.0865	0.0178	1.1311e-06
J31 Chronic rhinitis, nasopharyngitis and pharyngitis	Body mass index	0.0017	0.0065	0.7922	0.7035	0.0176	0
J31 Chronic rhinitis, nasopharyngitis and pharyngitis	Cigarettes per day	-0.0002	0.0097	0.9836	0.3229	0.0289	4.8295e-29
J31 Chronic rhinitis, nasopharyngitis and pharyngitis	Cognitive performance	-0.0002	0.0088	0.9857	-0.0595	0.0161	0.00022121
J31 Chronic rhinitis, nasopharyngitis and pharyngitis	Coronary artery disease	-0.0064	0.0082	0.4326	0.2891	0.0212	2.0538e-42
J31 Chronic rhinitis, nasopharyngitis and pharyngitis	DBP	-0.0055	0.0069	0.4289	-0.0075	0.0154	0.6288
J31 Chronic rhinitis, nasopharyngitis and pharyngitis	Educational attainment	0.0067	0.0073	0.3571	-0.2275	0.0137	1.4685e-61
J31 Chronic rhinitis, nasopharyngitis and pharyngitis	FEV1	-0.008	0.0086	0.3523	-0.1571	0.0176	4.4301e-19
J31 Chronic rhinitis, nasopharyngitis and pharyngitis	FEV1/FVC	0.0029	0.0073	0.6902	0.0789	0.0155	3.7026e-07
J31 Chronic rhinitis, nasopharyngitis and pharyngitis	FVC	-0.0092	0.0082	0.2637	-0.2104	0.0177	1.7206e-32
J31 Chronic rhinitis, nasopharyngitis and pharyngitis	HDL-C	0.006	0.0131	0.6476	-0.3838	0.0519	1.3687e-13
J31 Chronic rhinitis, nasopharyngitis and pharyngitis	Height	-0.0113	0.0059	0.0556	0.1225	0.0136	2.5019e-19
J31 Chronic rhinitis, nasopharyngitis and pharyngitis	LDL-C	0.0088	0.0113	0.4385	0.0679	0.0317	0.03189
J31 Chronic rhinitis, nasopharyngitis and pharyngitis	Major depressive disorder	-0.0053	0.009	0.5527	0.1242	0.0184	1.5979e-11
J31 Chronic rhinitis, nasopharyngitis and pharyngitis	Neuroticism	-0.0019	0.0109	0.8648	0.0224	0.0246	0.36278
J31 Chronic rhinitis, nasopharyngitis and pharyngitis	Number of children	0.006	0.0134	0.6516	0.1418	0.0275	2.3975e-07
J31 Chronic rhinitis, nasopharyngitis and pharyngitis	Schizophrenia	0.0016	0.009	0.8622	-0.1019	0.0171	2.708e-09
J31 Chronic rhinitis, nasopharyngitis and pharyngitis	Smoking cessation	-0.0055	0.0116	0.6349	0.2417	0.0253	1.1479e-21
J31 Chronic rhinitis, nasopharyngitis and pharyngitis	Smoking initiation	-0.005	0.0076	0.513	0.2023	0.017	1.1212e-32
J31 Chronic rhinitis, nasopharyngitis and pharyngitis	SBP	-0.0003	0.0068	0.963	-0.0136	0.0148	0.35768
J31 Chronic rhinitis, nasopharyngitis and pharyngitis	Type-2 diabetes	-0.0113	0.013	0.3859	0.4844	0.0315	2.0703e-53
I69 Sequelae of cerebrovascular disease	ADHD	0.0067134	0.0119	0.5733	0.3103	0.0266	2.3329e-31
I69 Sequelae of cerebrovascular disease	Smoking initiation age	0.0013341	0.0107	0.901	-0.2465	0.0232	2.7902e-26
I69 Sequelae of cerebrovascular disease	Alcoholism	0.014325	0.0084	0.0887	-0.0269	0.0217	0.21672
I69 Sequelae of cerebrovascular disease	Alzheimer's disease	-0.017604	0.0174	0.3122	-0.0651	0.0404	0.10717
I69 Sequelae of cerebrovascular disease	Anorexia	0.016467	0.0116	0.1548	-0.2932	0.0236	2.3844e-35
I69 Sequelae of cerebrovascular disease	Asthma	0.0062282	0.0082	0.4496	0.1127	0.018	3.6863e-10
I69 Sequelae of cerebrovascular disease	Autism spectrum disorder	-0.0023361	0.0156	0.8807	0.0631	0.0288	0.028303
I69 Sequelae of cerebrovascular disease	Autoimmune thyroid disease	-8.9324e-05	0.011	0.9935	0.1075	0.0223	1.3587e-06
I69 Sequelae of cerebrovascular disease	Bipolar disorder	0.017826	0.0104	0.0859	-0.0251	0.0235	0.28622
I69 Sequelae of cerebrovascular disease	Birth weight	-0.001607	0.0082	0.8455	0.0865	0.0178	1.1311e-06
I69 Sequelae of cerebrovascular disease	Body mass index	0.0032753	0.0065	0.6139	0.7035	0.0176	0
I69 Sequelae of cerebrovascular disease	Cigarettes per day	0.015113	0.0088	0.0844	0.3229	0.0289	4.8295e-29
I69 Sequelae of cerebrovascular disease	Cognitive performance	-0.0026924	0.0076	0.7216	-0.0595	0.0161	0.00022121
I69 Sequelae of cerebrovascular disease	Coronary artery disease	-0.0026164	0.0089	0.7682	0.2891	0.0212	2.0538e-42
I69 Sequelae of cerebrovascular disease	DBP	0.0065586	0.0071	0.3553	-0.0075	0.0154	0.6288
I69 Sequelae of cerebrovascular disease	Educational attainment	0.0019531	0.0075	0.7951	-0.2275	0.0137	1.4685e-61
I69 Sequelae of cerebrovascular disease	FEV1	-0.00038278	0.0075	0.9592	-0.1571	0.0176	4.4301e-19
I69 Sequelae of cerebrovascular disease	FEV1/FVC	0.00023695	0.0071	0.9734	0.0789	0.0155	3.7026e-07
I69 Sequelae of cerebrovascular disease	FVC	-0.00092881	0.0073	0.8983	-0.2104	0.0177	1.7206e-32
I69 Sequelae of cerebrovascular disease	HDL-C	-0.018076	0.0129	0.1625	-0.3838	0.0519	1.3687e-13
I69 Sequelae of cerebrovascular disease	Height	0.0090546	0.0071	0.1994	0.1225	0.0136	2.5019e-19
I69 Sequelae of cerebrovascular disease	LDL-C	0.011957	0.0129	0.3529	0.0679	0.0317	0.03189
I69 Sequelae of cerebrovascular disease	Major depressive disorder	0.010827	0.0092	0.2399	0.1242	0.0184	1.5979e-11
I69 Sequelae of cerebrovascular disease	Neuroticism	-0.0089329	0.0121	0.4596	0.0224	0.0246	0.36278
I69 Sequelae of cerebrovascular disease	Number of children	0.00073298	0.0129	0.9548	0.1418	0.0275	2.3975e-07
I69 Sequelae of cerebrovascular disease	Schizophrenia	0.019322	0.0082	0.0184	-0.1019	0.0171	2.708e-09
I69 Sequelae of cerebrovascular disease	Smoking cessation	-0.00812	0.012	0.4995	0.2417	0.0253	1.1479e-21
I69 Sequelae of cerebrovascular disease	Smoking initiation	0.0013269	0.0077	0.8638	0.2023	0.017	1.1212e-32
I69 Sequelae of cerebrovascular disease	SBP	0.0033859	0.0071	0.6342	-0.0136	0.0148	0.35768
I69 Sequelae of cerebrovascular disease	Type-2 diabetes	-0.0054041	0.0117	0.643	0.4844	0.0315	2.0703e-53
I95 Hypotension	ADHD	-0.0185	0.0128	0.1476	0.3103	0.0266	2.3329e-31
I95 Hypotension	Smoking initiation age	0.0121	0.0106	0.2499	-0.2465	0.0232	2.7902e-26
I95 Hypotension	Alcoholism	0.0052	0.0081	0.5237	-0.0269	0.0217	0.21672
I95 Hypotension	Alzheimer's disease	0.0157	0.0196	0.4237	-0.0651	0.0404	0.10717
I95 Hypotension	Anorexia	0.001	0.0111	0.9268	-0.2932	0.0236	2.3844e-35
I95 Hypotension	Asthma	-0.0048	0.0083	0.5626	0.1127	0.018	3.6863e-10
I95 Hypotension	Autism spectrum disorder	0.0236	0.0135	0.0804	0.0631	0.0288	0.028303
I95 Hypotension	Autoimmune thyroid disease	-0.0043	0.0086	0.6216	0.1075	0.0223	1.3587e-06
I95 Hypotension	Bipolar disorder	0.0014	0.0108	0.8952	-0.0251	0.0235	0.28622
I95 Hypotension	Birth weight	0.005	0.0085	0.5587	0.0865	0.0178	1.1311e-06
I95 Hypotension	Body mass index	-0.0058	0.0061	0.3412	0.7035	0.0176	0
I95 Hypotension	Cigarettes per day	0.0185	0.0107	0.0857	0.3229	0.0289	4.8295e-29
I95 Hypotension	Cognitive performance	0.0055	0.0083	0.5134	-0.0595	0.0161	0.00022121
I95 Hypotension	Coronary artery disease	0.0205	0.0084	0.0149	0.2891	0.0212	2.0538e-42
I95 Hypotension	DBP	0.0174	0.0072	0.0152	-0.0075	0.0154	0.6288
I95 Hypotension	Educational attainment	0.001	0.0074	0.8982	-0.2275	0.0137	1.4685e-61
I95 Hypotension	FEV1	0.0003	0.0073	0.967	-0.1571	0.0176	4.4301e-19
I95 Hypotension	FEV1/FVC	-0.0013	0.0078	0.8729	0.0789	0.0155	3.7026e-07
I95 Hypotension	FVC	0.0002	0.0073	0.9766	-0.2104	0.0177	1.7206e-32
I95 Hypotension	HDL-C	0.0009	0.0143	0.947	-0.3838	0.0519	1.3687e-13
I95 Hypotension	Height	0.0004	0.0061	0.9452	0.1225	0.0136	2.5019e-19
I95 Hypotension	LDL-C	-0.0065	0.0121	0.5885	0.0679	0.0317	0.03189
I95 Hypotension	Major depressive disorder	0.0077	0.0085	0.3671	0.1242	0.0184	1.5979e-11
I95 Hypotension	Neuroticism	-0.0112	0.0109	0.3028	0.0224	0.0246	0.36278
I95 Hypotension	Number of children	0.0022	0.013	0.8633	0.1418	0.0275	2.3975e-07
I95 Hypotension	Schizophrenia	-0.0034	0.0084	0.6841	-0.1019	0.0171	2.708e-09
I95 Hypotension	Smoking cessation	0.0097	0.0129	0.4555	0.2417	0.0253	1.1479e-21
I95 Hypotension	Smoking initiation	0.0095	0.0076	0.2145	0.2023	0.017	1.1212e-32
I95 Hypotension	SBP	0.0149	0.0075	0.0483	-0.0136	0.0148	0.35768
I95 Hypotension	Type-2 diabetes	-0.0063	0.0106	0.5509	0.4844	0.0315	2.0703e-53
I31 Other diseases of pericardium	ADHD	0.0038	0.0115	0.7401	0.3103	0.0266	2.3329e-31
I31 Other diseases of pericardium	Smoking initiation age	0.0021	0.0107	0.845	-0.2465	0.0232	2.7902e-26
I31 Other diseases of pericardium	Alcoholism	0.0135	0.0092	0.1412	-0.0269	0.0217	0.21672
I31 Other diseases of pericardium	Alzheimer's disease	-0.0057	0.0194	0.7685	-0.0651	0.0404	0.10717
I31 Other diseases of pericardium	Anorexia	-0.0012	0.0115	0.9185	-0.2932	0.0236	2.3844e-35
I31 Other diseases of pericardium	Asthma	0.0028	0.0086	0.7438	0.1127	0.018	3.6863e-10
I31 Other diseases of pericardium	Autism spectrum disorder	0.0037	0.0129	0.7727	0.0631	0.0288	0.028303
I31 Other diseases of pericardium	Autoimmune thyroid disease	-0.0059	0.0084	0.4836	0.1075	0.0223	1.3587e-06
I31 Other diseases of pericardium	Bipolar disorder	0.0098	0.0103	0.3397	-0.0251	0.0235	0.28622
I31 Other diseases of pericardium	Birth weight	0.0032	0.0089	0.7166	0.0865	0.0178	1.1311e-06
I31 Other diseases of pericardium	Body mass index	0.0098	0.006	0.1038	0.7035	0.0176	0
I31 Other diseases of pericardium	Cigarettes per day	0.0207	0.0089	0.0192	0.3229	0.0289	4.8295e-29
I31 Other diseases of pericardium	Cognitive performance	-0.0008	0.0072	0.9069	-0.0595	0.0161	0.00022121
I31 Other diseases of pericardium	Coronary artery disease	0.0161	0.0074	0.0308	0.2891	0.0212	2.0538e-42
I31 Other diseases of pericardium	DBP	0.0028	0.0075	0.7065	-0.0075	0.0154	0.6288
I31 Other diseases of pericardium	Educational attainment	-0.0047	0.007	0.5016	-0.2275	0.0137	1.4685e-61
I31 Other diseases of pericardium	FEV1	-0.0093	0.0074	0.2114	-0.1571	0.0176	4.4301e-19
I31 Other diseases of pericardium	FEV1/FVC	-0.0038	0.0074	0.6118	0.0789	0.0155	3.7026e-07
I31 Other diseases of pericardium	FVC	-0.01	0.0079	0.2086	-0.2104	0.0177	1.7206e-32
I31 Other diseases of pericardium	HDL-C	-0.0001	0.0143	0.9918	-0.3838	0.0519	1.3687e-13
I31 Other diseases of pericardium	Height	-0.0077	0.0068	0.2626	0.1225	0.0136	2.5019e-19
I31 Other diseases of pericardium	LDL-C	0.0037	0.0115	0.7451	0.0679	0.0317	0.03189
I31 Other diseases of pericardium	Major depressive disorder	0.0141	0.008	0.0776	0.1242	0.0184	1.5979e-11
I31 Other diseases of pericardium	Neuroticism	0.01	0.0104	0.3367	0.0224	0.0246	0.36278
I31 Other diseases of pericardium	Number of children	-0.0113	0.0125	0.3667	0.1418	0.0275	2.3975e-07
I31 Other diseases of pericardium	Schizophrenia	-0.0082	0.0073	0.2631	-0.1019	0.0171	2.708e-09
I31 Other diseases of pericardium	Smoking cessation	0.0137	0.0116	0.2354	0.2417	0.0253	1.1479e-21
I31 Other diseases of pericardium	Smoking initiation	0.0164	0.0075	0.0299	0.2023	0.017	1.1212e-32
I31 Other diseases of pericardium	SBP	-0.0042	0.0072	0.5568	-0.0136	0.0148	0.35768
I31 Other diseases of pericardium	Type-2 diabetes	0.0062	0.011	0.5754	0.4844	0.0315	2.0703e-53
K74 Fibrosis and cirrhosis of liver	ADHD	0.0084	0.0133	0.5292	0.3103	0.0266	2.3329e-31
K74 Fibrosis and cirrhosis of liver	Smoking initiation age	-0.0075	0.0119	0.5286	-0.2465	0.0232	2.7902e-26
K74 Fibrosis and cirrhosis of liver	Alcoholism	0.0102	0.0084	0.2239	-0.0269	0.0217	0.21672
K74 Fibrosis and cirrhosis of liver	Alzheimer's disease	0.0097	0.0193	0.6142	-0.0651	0.0404	0.10717
K74 Fibrosis and cirrhosis of liver	Anorexia	0.0009	0.0123	0.9398	-0.2932	0.0236	2.3844e-35
K74 Fibrosis and cirrhosis of liver	Asthma	-0.0014	0.0081	0.8613	0.1127	0.018	3.6863e-10
K74 Fibrosis and cirrhosis of liver	Autism spectrum disorder	0.0189	0.0143	0.1858	0.0631	0.0288	0.028303
K74 Fibrosis and cirrhosis of liver	Autoimmune thyroid disease	-0.0037	0.0111	0.7347	0.1075	0.0223	1.3587e-06
K74 Fibrosis and cirrhosis of liver	Bipolar disorder	-0.005	0.0115	0.6647	-0.0251	0.0235	0.28622
K74 Fibrosis and cirrhosis of liver	Birth weight	0.003	0.0094	0.7516	0.0865	0.0178	1.1311e-06
K74 Fibrosis and cirrhosis of liver	Body mass index	0.007	0.0063	0.2669	0.7035	0.0176	0
K74 Fibrosis and cirrhosis of liver	Cigarettes per day	0.003	0.009	0.7363	0.3229	0.0289	4.8295e-29
K74 Fibrosis and cirrhosis of liver	Cognitive performance	-0.0071	0.0073	0.3277	-0.0595	0.0161	0.00022121
K74 Fibrosis and cirrhosis of liver	Coronary artery disease	0.0052	0.0083	0.5354	0.2891	0.0212	2.0538e-42
K74 Fibrosis and cirrhosis of liver	DBP	0.0077	0.0079	0.3269	-0.0075	0.0154	0.6288
K74 Fibrosis and cirrhosis of liver	Educational attainment	-0.0048	0.0069	0.49	-0.2275	0.0137	1.4685e-61
K74 Fibrosis and cirrhosis of liver	FEV1	0.0102	0.008	0.2039	-0.1571	0.0176	4.4301e-19
K74 Fibrosis and cirrhosis of liver	FEV1/FVC	0.0055	0.0075	0.4606	0.0789	0.0155	3.7026e-07
K74 Fibrosis and cirrhosis of liver	FVC	0.0103	0.0085	0.2224	-0.2104	0.0177	1.7206e-32
K74 Fibrosis and cirrhosis of liver	HDL-C	0.0033	0.0127	0.796	-0.3838	0.0519	1.3687e-13
K74 Fibrosis and cirrhosis of liver	Height	-0.0044	0.0061	0.4676	0.1225	0.0136	2.5019e-19
K74 Fibrosis and cirrhosis of liver	LDL-C	0.0057	0.0112	0.6105	0.0679	0.0317	0.03189
K74 Fibrosis and cirrhosis of liver	Major depressive disorder	-0.0002	0.0085	0.9776	0.1242	0.0184	1.5979e-11
K74 Fibrosis and cirrhosis of liver	Neuroticism	0.0096	0.0118	0.4145	0.0224	0.0246	0.36278
K74 Fibrosis and cirrhosis of liver	Number of children	0.0025	0.0131	0.8458	0.1418	0.0275	2.3975e-07
K74 Fibrosis and cirrhosis of liver	Schizophrenia	-0.0042	0.0081	0.6076	-0.1019	0.0171	2.708e-09
K74 Fibrosis and cirrhosis of liver	Smoking cessation	0.0199	0.0121	0.1016	0.2417	0.0253	1.1479e-21
K74 Fibrosis and cirrhosis of liver	Smoking initiation	-0.0006	0.0089	0.9493	0.2023	0.017	1.1212e-32
K74 Fibrosis and cirrhosis of liver	SBP	0.0066	0.0069	0.3389	-0.0136	0.0148	0.35768
K74 Fibrosis and cirrhosis of liver	Type-2 diabetes	0.0089	0.0103	0.3855	0.4844	0.0315	2.0703e-53
J30 Vasomotor and allergic rhinitis	ADHD	0.004	0.0115	0.7319	0.3103	0.0266	2.3329e-31
J30 Vasomotor and allergic rhinitis	Smoking initiation age	0.0035	0.0112	0.757	-0.2465	0.0232	2.7902e-26
J30 Vasomotor and allergic rhinitis	Alcoholism	-0.0113	0.0089	0.205	-0.0269	0.0217	0.21672
J30 Vasomotor and allergic rhinitis	Alzheimer's disease	-0.0011	0.0186	0.9534	-0.0651	0.0404	0.10717
J30 Vasomotor and allergic rhinitis	Anorexia	0.0053	0.0119	0.6548	-0.2932	0.0236	2.3844e-35
J30 Vasomotor and allergic rhinitis	Asthma	-0.0091	0.0091	0.3169	0.1127	0.018	3.6863e-10
J30 Vasomotor and allergic rhinitis	Autism spectrum disorder	0.0025	0.0154	0.8733	0.0631	0.0288	0.028303
J30 Vasomotor and allergic rhinitis	Autoimmune thyroid disease	-0.0171	0.0093	0.0644	0.1075	0.0223	1.3587e-06
J30 Vasomotor and allergic rhinitis	Bipolar disorder	-0.0066	0.0109	0.5423	-0.0251	0.0235	0.28622
J30 Vasomotor and allergic rhinitis	Birth weight	0.001	0.0081	0.9046	0.0865	0.0178	1.1311e-06
J30 Vasomotor and allergic rhinitis	Body mass index	-0.0072	0.0065	0.2683	0.7035	0.0176	0
J30 Vasomotor and allergic rhinitis	Cigarettes per day	-0.0021	0.0098	0.832	0.3229	0.0289	4.8295e-29
J30 Vasomotor and allergic rhinitis	Cognitive performance	0.0013	0.0081	0.872	-0.0595	0.0161	0.00022121
J30 Vasomotor and allergic rhinitis	Coronary artery disease	-0.0061	0.0089	0.4983	0.2891	0.0212	2.0538e-42
J30 Vasomotor and allergic rhinitis	DBP	-0.0129	0.0068	0.058	-0.0075	0.0154	0.6288
J30 Vasomotor and allergic rhinitis	Educational attainment	-0.0067	0.0069	0.3307	-0.2275	0.0137	1.4685e-61
J30 Vasomotor and allergic rhinitis	FEV1	0.0107	0.0064	0.0941	-0.1571	0.0176	4.4301e-19
J30 Vasomotor and allergic rhinitis	FEV1/FVC	0.0077	0.0069	0.2617	0.0789	0.0155	3.7026e-07
J30 Vasomotor and allergic rhinitis	FVC	0.0072	0.0065	0.2681	-0.2104	0.0177	1.7206e-32
J30 Vasomotor and allergic rhinitis	HDL-C	0.0058	0.0136	0.6672	-0.3838	0.0519	1.3687e-13
J30 Vasomotor and allergic rhinitis	Height	0.0027	0.0069	0.6911	0.1225	0.0136	2.5019e-19
J30 Vasomotor and allergic rhinitis	LDL-C	-0.0029	0.0126	0.8148	0.0679	0.0317	0.03189
J30 Vasomotor and allergic rhinitis	Major depressive disorder	-0.0117	0.0093	0.2089	0.1242	0.0184	1.5979e-11
J30 Vasomotor and allergic rhinitis	Neuroticism	-0.0136	0.0122	0.2619	0.0224	0.0246	0.36278
J30 Vasomotor and allergic rhinitis	Number of children	-0.0081	0.0141	0.5648	0.1418	0.0275	2.3975e-07
J30 Vasomotor and allergic rhinitis	Schizophrenia	0.003	0.0087	0.7277	-0.1019	0.0171	2.708e-09
J30 Vasomotor and allergic rhinitis	Smoking cessation	0.0223	0.0112	0.0463	0.2417	0.0253	1.1479e-21
J30 Vasomotor and allergic rhinitis	Smoking initiation	0.0048	0.0074	0.5162	0.2023	0.017	1.1212e-32
J30 Vasomotor and allergic rhinitis	SBP	-0.0144	0.0062	0.0212	-0.0136	0.0148	0.35768
J30 Vasomotor and allergic rhinitis	Type-2 diabetes	0.0005	0.0113	0.9664	0.4844	0.0315	2.0703e-53
J84 Other interstitial pulmonary diseases	ADHD	0.002	0.0125	0.8711	0.3103	0.0266	2.3329e-31
J84 Other interstitial pulmonary diseases	Smoking initiation age	-0.0084	0.0107	0.4331	-0.2465	0.0232	2.7902e-26
J84 Other interstitial pulmonary diseases	Alcoholism	-0.0061	0.0088	0.4909	-0.0269	0.0217	0.21672
J84 Other interstitial pulmonary diseases	Alzheimer's disease	-0.0277	0.0194	0.154	-0.0651	0.0404	0.10717
J84 Other interstitial pulmonary diseases	Anorexia	-0.008	0.0112	0.4749	-0.2932	0.0236	2.3844e-35
J84 Other interstitial pulmonary diseases	Asthma	-0.0023	0.0078	0.7644	0.1127	0.018	3.6863e-10
J84 Other interstitial pulmonary diseases	Autism spectrum disorder	0.0222	0.0127	0.0801	0.0631	0.0288	0.028303
J84 Other interstitial pulmonary diseases	Autoimmune thyroid disease	0.0023	0.0105	0.8255	0.1075	0.0223	1.3587e-06
J84 Other interstitial pulmonary diseases	Bipolar disorder	0.0003	0.0104	0.9745	-0.0251	0.0235	0.28622
J84 Other interstitial pulmonary diseases	Birth weight	0.0023	0.0103	0.8193	0.0865	0.0178	1.1311e-06
J84 Other interstitial pulmonary diseases	Body mass index	-0.0085	0.0063	0.1775	0.7035	0.0176	0
J84 Other interstitial pulmonary diseases	Cigarettes per day	0.0008	0.0084	0.9232	0.3229	0.0289	4.8295e-29
J84 Other interstitial pulmonary diseases	Cognitive performance	0.003	0.0089	0.7409	-0.0595	0.0161	0.00022121
J84 Other interstitial pulmonary diseases	Coronary artery disease	0.0175	0.008	0.0289	0.2891	0.0212	2.0538e-42
J84 Other interstitial pulmonary diseases	DBP	0.0165	0.0074	0.0264	-0.0075	0.0154	0.6288
J84 Other interstitial pulmonary diseases	Educational attainment	-0.0083	0.0069	0.2275	-0.2275	0.0137	1.4685e-61
J84 Other interstitial pulmonary diseases	FEV1	0.0016	0.0083	0.8514	-0.1571	0.0176	4.4301e-19
J84 Other interstitial pulmonary diseases	FEV1/FVC	0.0066	0.0074	0.3713	0.0789	0.0155	3.7026e-07
J84 Other interstitial pulmonary diseases	FVC	-0.002	0.0083	0.8053	-0.2104	0.0177	1.7206e-32
J84 Other interstitial pulmonary diseases	HDL-C	-0.0006	0.0123	0.9585	-0.3838	0.0519	1.3687e-13
J84 Other interstitial pulmonary diseases	Height	0.0154	0.0062	0.0123	0.1225	0.0136	2.5019e-19
J84 Other interstitial pulmonary diseases	LDL-C	-0.0037	0.0114	0.7439	0.0679	0.0317	0.03189
J84 Other interstitial pulmonary diseases	Major depressive disorder	-0.0082	0.0098	0.404	0.1242	0.0184	1.5979e-11
J84 Other interstitial pulmonary diseases	Neuroticism	-0.0027	0.0111	0.8092	0.0224	0.0246	0.36278
J84 Other interstitial pulmonary diseases	Number of children	-0.019	0.0134	0.1567	0.1418	0.0275	2.3975e-07
J84 Other interstitial pulmonary diseases	Schizophrenia	-0.0077	0.0086	0.3705	-0.1019	0.0171	2.708e-09
J84 Other interstitial pulmonary diseases	Smoking cessation	-0.0237	0.0114	0.0371	0.2417	0.0253	1.1479e-21
J84 Other interstitial pulmonary diseases	Smoking initiation	0.0033	0.0085	0.6923	0.2023	0.017	1.1212e-32
J84 Other interstitial pulmonary diseases	SBP	0.0161	0.0071	0.0231	-0.0136	0.0148	0.35768
J84 Other interstitial pulmonary diseases	Type-2 diabetes	-0.0032	0.0118	0.7847	0.4844	0.0315	2.0703e-53
M35 Other systemic involvement of connective tissue	ADHD	-0.0138	0.0126	0.2744	0.3103	0.0266	2.3329e-31
M35 Other systemic involvement of connective tissue	Smoking initiation age	-0.0193	0.0115	0.0949	-0.2465	0.0232	2.7902e-26
M35 Other systemic involvement of connective tissue	Alcoholism	0.003	0.0084	0.7218	-0.0269	0.0217	0.21672
M35 Other systemic involvement of connective tissue	Alzheimer's disease	0.0016	0.0177	0.9266	-0.0651	0.0404	0.10717
M35 Other systemic involvement of connective tissue	Anorexia	-0.0124	0.0106	0.2447	-0.2932	0.0236	2.3844e-35
M35 Other systemic involvement of connective tissue	Asthma	-0.0058	0.0086	0.4961	0.1127	0.018	3.6863e-10
M35 Other systemic involvement of connective tissue	Autism spectrum disorder	-0.0138	0.0166	0.4033	0.0631	0.0288	0.028303
M35 Other systemic involvement of connective tissue	Autoimmune thyroid disease	-0.0033	0.0111	0.7683	0.1075	0.0223	1.3587e-06
M35 Other systemic involvement of connective tissue	Bipolar disorder	-0.0154	0.0095	0.1065	-0.0251	0.0235	0.28622
M35 Other systemic involvement of connective tissue	Birth weight	0.0046	0.0088	0.6057	0.0865	0.0178	1.1311e-06
M35 Other systemic involvement of connective tissue	Body mass index	-0.0065	0.0069	0.342	0.7035	0.0176	0
M35 Other systemic involvement of connective tissue	Cigarettes per day	-0.0015	0.0093	0.8697	0.3229	0.0289	4.8295e-29
M35 Other systemic involvement of connective tissue	Cognitive performance	0.0011	0.0085	0.8969	-0.0595	0.0161	0.00022121
M35 Other systemic involvement of connective tissue	Coronary artery disease	-0.0153	0.0082	0.0631	0.2891	0.0212	2.0538e-42
M35 Other systemic involvement of connective tissue	DBP	0.0052	0.0076	0.4944	-0.0075	0.0154	0.6288
M35 Other systemic involvement of connective tissue	Educational attainment	-0.003	0.007	0.6701	-0.2275	0.0137	1.4685e-61
M35 Other systemic involvement of connective tissue	FEV1	0.0045	0.0077	0.5602	-0.1571	0.0176	4.4301e-19
M35 Other systemic involvement of connective tissue	FEV1/FVC	-0.0031	0.0078	0.6909	0.0789	0.0155	3.7026e-07
M35 Other systemic involvement of connective tissue	FVC	0.0063	0.008	0.4268	-0.2104	0.0177	1.7206e-32
M35 Other systemic involvement of connective tissue	HDL-C	-0.0071	0.0131	0.5906	-0.3838	0.0519	1.3687e-13
M35 Other systemic involvement of connective tissue	Height	0.0055	0.0064	0.3886	0.1225	0.0136	2.5019e-19
M35 Other systemic involvement of connective tissue	LDL-C	-0.0029	0.0111	0.7971	0.0679	0.0317	0.03189
M35 Other systemic involvement of connective tissue	Major depressive disorder	-0.0097	0.0086	0.257	0.1242	0.0184	1.5979e-11
M35 Other systemic involvement of connective tissue	Neuroticism	0.0033	0.0147	0.8215	0.0224	0.0246	0.36278
M35 Other systemic involvement of connective tissue	Number of children	0.003	0.0136	0.8253	0.1418	0.0275	2.3975e-07
M35 Other systemic involvement of connective tissue	Schizophrenia	-0.0048	0.0082	0.5572	-0.1019	0.0171	2.708e-09
M35 Other systemic involvement of connective tissue	Smoking cessation	0.0045	0.0113	0.6878	0.2417	0.0253	1.1479e-21
M35 Other systemic involvement of connective tissue	Smoking initiation	0.0131	0.0086	0.1266	0.2023	0.017	1.1212e-32
M35 Other systemic involvement of connective tissue	SBP	0.0008	0.0076	0.9117	-0.0136	0.0148	0.35768
M35 Other systemic involvement of connective tissue	Type-2 diabetes	-0.0221	0.0117	0.058	0.4844	0.0315	2.0703e-53
M10 Gout	ADHD	0.0205	0.0122	0.093078	0.3103	0.0266	2.3329e-31
M10 Gout	Smoking initiation age	-0.0016	0.0114	0.88704	-0.2465	0.0232	2.7902e-26
M10 Gout	Alcoholism	0.0367	0.0105	0.00047004	-0.0269	0.0217	0.21672
M10 Gout	Alzheimer's disease	0.0092	0.0211	0.6615	-0.0651	0.0404	0.10717
M10 Gout	Anorexia	-0.0286	0.0122	0.019323	-0.2932	0.0236	2.3844e-35
M10 Gout	Asthma	0.01	0.0106	0.34546	0.1127	0.018	3.6863e-10
M10 Gout	Autism spectrum disorder	0.0293	0.0132	0.025965	0.0631	0.0288	0.028303
M10 Gout	Autoimmune thyroid disease	0.0291	0.01	0.0035462	0.1075	0.0223	1.3587e-06
M10 Gout	Bipolar disorder	0.01	0.012	0.40201	-0.0251	0.0235	0.28622
M10 Gout	Birth weight	-0.0036	0.0099	0.71137	0.0865	0.0178	1.1311e-06
M10 Gout	Body mass index	0.0379	0.007	5.4785e-08	0.7035	0.0176	0
M10 Gout	Cigarettes per day	0.031	0.0107	0.0038345	0.3229	0.0289	4.8295e-29
M10 Gout	Cognitive performance	-0.003	0.0104	0.77081	-0.0595	0.0161	0.00022121
M10 Gout	Coronary artery disease	0.0413	0.009	4.3002e-06	0.2891	0.0212	2.0538e-42
M10 Gout	DBP	0.0276	0.008	0.00056057	-0.0075	0.0154	0.6288
M10 Gout	Educational attainment	-0.0223	0.0079	0.0049283	-0.2275	0.0137	1.4685e-61
M10 Gout	FEV1	0.0035	0.008	0.65904	-0.1571	0.0176	4.4301e-19
M10 Gout	FEV1/FVC	0.0036	0.008	0.65391	0.0789	0.0155	3.7026e-07
M10 Gout	FVC	0.0011	0.0082	0.89098	-0.2104	0.0177	1.7206e-32
M10 Gout	HDL-C	-0.0487	0.0174	0.005165	-0.3838	0.0519	1.3687e-13
M10 Gout	Height	0.0051	0.0064	0.42669	0.1225	0.0136	2.5019e-19
M10 Gout	LDL-C	-0.0251	0.0138	0.069654	0.0679	0.0317	0.03189
M10 Gout	Major depressive disorder	0.0037	0.0094	0.69448	0.1242	0.0184	1.5979e-11
M10 Gout	Neuroticism	0.0101	0.0116	0.38542	0.0224	0.0246	0.36278
M10 Gout	Number of children	-0.0094	0.015	0.5278	0.1418	0.0275	2.3975e-07
M10 Gout	Schizophrenia	-0.0077	0.0089	0.38803	-0.1019	0.0171	2.708e-09
M10 Gout	Smoking cessation	-0.0036	0.0128	0.7766	0.2417	0.0253	1.1479e-21
M10 Gout	Smoking initiation	0.025	0.0081	0.001895	0.2023	0.017	1.1212e-32
M10 Gout	SBP	0.013	0.008	0.10572	-0.0136	0.0148	0.35768
M10 Gout	Type-2 diabetes	0.0431	0.0126	0.0006253	0.4844	0.0315	2.0703e-53
M62 Other disorders of muscle	ADHD	0.0237	0.0135	0.0798	0.3103	0.0266	2.3329e-31
M62 Other disorders of muscle	Smoking initiation age	0.014	0.0118	0.2337	-0.2465	0.0232	2.7902e-26
M62 Other disorders of muscle	Alcoholism	0.0012	0.0088	0.8908	-0.0269	0.0217	0.21672
M62 Other disorders of muscle	Alzheimer's disease	0.01	0.0206	0.6279	-0.0651	0.0404	0.10717
M62 Other disorders of muscle	Anorexia	-0.0032	0.0117	0.7835	-0.2932	0.0236	2.3844e-35
M62 Other disorders of muscle	Asthma	0.0005	0.0082	0.9466	0.1127	0.018	3.6863e-10
M62 Other disorders of muscle	Autism spectrum disorder	-0.0148	0.0151	0.326	0.0631	0.0288	0.028303
M62 Other disorders of muscle	Autoimmune thyroid disease	-0.0177	0.0101	0.0802	0.1075	0.0223	1.3587e-06
M62 Other disorders of muscle	Bipolar disorder	-0.0027	0.0118	0.8172	-0.0251	0.0235	0.28622
M62 Other disorders of muscle	Birth weight	-0.0034	0.0093	0.712	0.0865	0.0178	1.1311e-06
M62 Other disorders of muscle	Body mass index	-0.0014	0.0065	0.8263	0.7035	0.0176	0
M62 Other disorders of muscle	Cigarettes per day	-0.0021	0.0092	0.8218	0.3229	0.0289	4.8295e-29
M62 Other disorders of muscle	Cognitive performance	0.0032	0.0079	0.6804	-0.0595	0.0161	0.00022121
M62 Other disorders of muscle	Coronary artery disease	-0.0011	0.0102	0.9122	0.2891	0.0212	2.0538e-42
M62 Other disorders of muscle	DBP	0.0084	0.0069	0.2213	-0.0075	0.0154	0.6288
M62 Other disorders of muscle	Educational attainment	-0.013	0.0067	0.0515	-0.2275	0.0137	1.4685e-61
M62 Other disorders of muscle	FEV1	-0.0073	0.0078	0.3492	-0.1571	0.0176	4.4301e-19
M62 Other disorders of muscle	FEV1/FVC	0.0008	0.008	0.9207	0.0789	0.0155	3.7026e-07
M62 Other disorders of muscle	FVC	-0.0101	0.0083	0.2219	-0.2104	0.0177	1.7206e-32
M62 Other disorders of muscle	HDL-C	-0.0319	0.0153	0.0373	-0.3838	0.0519	1.3687e-13
M62 Other disorders of muscle	Height	0.0023	0.0066	0.7311	0.1225	0.0136	2.5019e-19
M62 Other disorders of muscle	LDL-C	-0.0117	0.0126	0.3525	0.0679	0.0317	0.03189
M62 Other disorders of muscle	Major depressive disorder	0.0095	0.0095	0.3196	0.1242	0.0184	1.5979e-11
M62 Other disorders of muscle	Neuroticism	0.012	0.0116	0.3035	0.0224	0.0246	0.36278
M62 Other disorders of muscle	Number of children	0.0013	0.0136	0.921	0.1418	0.0275	2.3975e-07
M62 Other disorders of muscle	Schizophrenia	-0.0133	0.0083	0.1112	-0.1019	0.0171	2.708e-09
M62 Other disorders of muscle	Smoking cessation	-0.0005	0.0121	0.9694	0.2417	0.0253	1.1479e-21
M62 Other disorders of muscle	Smoking initiation	-0.0101	0.0087	0.2458	0.2023	0.017	1.1212e-32
M62 Other disorders of muscle	SBP	0.0029	0.0071	0.6818	-0.0136	0.0148	0.35768
M62 Other disorders of muscle	Type-2 diabetes	0.0022	0.0125	0.8599	0.4844	0.0315	2.0703e-53
H65 Nonsuppurative otitis media	ADHD	0.0085	0.0107	0.4248	0.3103	0.0266	2.3329e-31
H65 Nonsuppurative otitis media	Smoking initiation age	-0.0075	0.0107	0.4865	-0.2465	0.0232	2.7902e-26
H65 Nonsuppurative otitis media	Alcoholism	0.0031	0.0088	0.7259	-0.0269	0.0217	0.21672
H65 Nonsuppurative otitis media	Alzheimer's disease	-0.0001	0.0185	0.995	-0.0651	0.0404	0.10717
H65 Nonsuppurative otitis media	Anorexia	0.0003	0.0126	0.9816	-0.2932	0.0236	2.3844e-35
H65 Nonsuppurative otitis media	Asthma	0.0134	0.0077	0.0804	0.1127	0.018	3.6863e-10
H65 Nonsuppurative otitis media	Autism spectrum disorder	-0.0054	0.0124	0.664	0.0631	0.0288	0.028303
H65 Nonsuppurative otitis media	Autoimmune thyroid disease	0.0129	0.0093	0.1662	0.1075	0.0223	1.3587e-06
H65 Nonsuppurative otitis media	Bipolar disorder	0.0136	0.0103	0.1882	-0.0251	0.0235	0.28622
H65 Nonsuppurative otitis media	Birth weight	0.0044	0.0081	0.585	0.0865	0.0178	1.1311e-06
H65 Nonsuppurative otitis media	Body mass index	0.0163	0.0058	0.0048	0.7035	0.0176	0
H65 Nonsuppurative otitis media	Cigarettes per day	0.01	0.0095	0.2964	0.3229	0.0289	4.8295e-29
H65 Nonsuppurative otitis media	Cognitive performance	-0.0031	0.0077	0.6912	-0.0595	0.0161	0.00022121
H65 Nonsuppurative otitis media	Coronary artery disease	-0.0002	0.0085	0.983	0.2891	0.0212	2.0538e-42
H65 Nonsuppurative otitis media	DBP	-0.0004	0.0078	0.9564	-0.0075	0.0154	0.6288
H65 Nonsuppurative otitis media	Educational attainment	-0.0081	0.0078	0.2987	-0.2275	0.0137	1.4685e-61
H65 Nonsuppurative otitis media	FEV1	-0.0173	0.0072	0.0168	-0.1571	0.0176	4.4301e-19
H65 Nonsuppurative otitis media	FEV1/FVC	-0.0052	0.0069	0.4558	0.0789	0.0155	3.7026e-07
H65 Nonsuppurative otitis media	FVC	-0.0145	0.0075	0.0528	-0.2104	0.0177	1.7206e-32
H65 Nonsuppurative otitis media	HDL-C	-0.0032	0.0124	0.7968	-0.3838	0.0519	1.3687e-13
H65 Nonsuppurative otitis media	Height	0.0052	0.0061	0.3961	0.1225	0.0136	2.5019e-19
H65 Nonsuppurative otitis media	LDL-C	0.0029	0.0104	0.7812	0.0679	0.0317	0.03189
H65 Nonsuppurative otitis media	Major depressive disorder	-0.0024	0.0083	0.7705	0.1242	0.0184	1.5979e-11
H65 Nonsuppurative otitis media	Neuroticism	-0.0213	0.0104	0.0407	0.0224	0.0246	0.36278
H65 Nonsuppurative otitis media	Number of children	-0.032	0.0122	0.0086	0.1418	0.0275	2.3975e-07
H65 Nonsuppurative otitis media	Schizophrenia	0.0058	0.0075	0.44	-0.1019	0.0171	2.708e-09
H65 Nonsuppurative otitis media	Smoking cessation	0.0063	0.0112	0.5704	0.2417	0.0253	1.1479e-21
H65 Nonsuppurative otitis media	Smoking initiation	0.0136	0.0072	0.0608	0.2023	0.017	1.1212e-32
H65 Nonsuppurative otitis media	SBP	0.0093	0.0075	0.2169	-0.0136	0.0148	0.35768
H65 Nonsuppurative otitis media	Type-2 diabetes	0.0064	0.0118	0.5851	0.4844	0.0315	2.0703e-53
G99 Other disorders of nervous system in diseases classified elsewhere	ADHD	-0.0055	0.0114	0.6324	0.3103	0.0266	2.3329e-31
G99 Other disorders of nervous system in diseases classified elsewhere	Smoking initiation age	0.006	0.0106	0.5709	-0.2465	0.0232	2.7902e-26
G99 Other disorders of nervous system in diseases classified elsewhere	Alcoholism	-0.0093	0.0091	0.3101	-0.0269	0.0217	0.21672
G99 Other disorders of nervous system in diseases classified elsewhere	Alzheimer's disease	0.0012	0.0194	0.9505	-0.0651	0.0404	0.10717
G99 Other disorders of nervous system in diseases classified elsewhere	Anorexia	0.0199	0.0117	0.089	-0.2932	0.0236	2.3844e-35
G99 Other disorders of nervous system in diseases classified elsewhere	Asthma	-0.0086	0.0091	0.3429	0.1127	0.018	3.6863e-10
G99 Other disorders of nervous system in diseases classified elsewhere	Autism spectrum disorder	-0.0224	0.0136	0.0997	0.0631	0.0288	0.028303
G99 Other disorders of nervous system in diseases classified elsewhere	Autoimmune thyroid disease	-0.0111	0.0105	0.2918	0.1075	0.0223	1.3587e-06
G99 Other disorders of nervous system in diseases classified elsewhere	Bipolar disorder	-0.0038	0.0107	0.7238	-0.0251	0.0235	0.28622
G99 Other disorders of nervous system in diseases classified elsewhere	Birth weight	0.0042	0.0094	0.65	0.0865	0.0178	1.1311e-06
G99 Other disorders of nervous system in diseases classified elsewhere	Body mass index	0.0092	0.0067	0.1741	0.7035	0.0176	0
G99 Other disorders of nervous system in diseases classified elsewhere	Cigarettes per day	0.0085	0.0085	0.3188	0.3229	0.0289	4.8295e-29
G99 Other disorders of nervous system in diseases classified elsewhere	Cognitive performance	0.0002	0.0088	0.9845	-0.0595	0.0161	0.00022121
G99 Other disorders of nervous system in diseases classified elsewhere	Coronary artery disease	0.0111	0.0077	0.1519	0.2891	0.0212	2.0538e-42
G99 Other disorders of nervous system in diseases classified elsewhere	DBP	0.0035	0.007	0.6134	-0.0075	0.0154	0.6288
G99 Other disorders of nervous system in diseases classified elsewhere	Educational attainment	-0.003	0.0072	0.6707	-0.2275	0.0137	1.4685e-61
G99 Other disorders of nervous system in diseases classified elsewhere	FEV1	0.0131	0.0092	0.1535	-0.1571	0.0176	4.4301e-19
G99 Other disorders of nervous system in diseases classified elsewhere	FEV1/FVC	0.0085	0.008	0.2884	0.0789	0.0155	3.7026e-07
G99 Other disorders of nervous system in diseases classified elsewhere	FVC	0.011	0.0087	0.2034	-0.2104	0.0177	1.7206e-32
G99 Other disorders of nervous system in diseases classified elsewhere	HDL-C	-0.0027	0.0157	0.8623	-0.3838	0.0519	1.3687e-13
G99 Other disorders of nervous system in diseases classified elsewhere	Height	-0.0021	0.0061	0.7324	0.1225	0.0136	2.5019e-19
G99 Other disorders of nervous system in diseases classified elsewhere	LDL-C	-0.0006	0.0124	0.9634	0.0679	0.0317	0.03189
G99 Other disorders of nervous system in diseases classified elsewhere	Major depressive disorder	-0.0021	0.0092	0.8209	0.1242	0.0184	1.5979e-11
G99 Other disorders of nervous system in diseases classified elsewhere	Neuroticism	-0.003	0.0107	0.7779	0.0224	0.0246	0.36278
G99 Other disorders of nervous system in diseases classified elsewhere	Number of children	0.0078	0.0134	0.558	0.1418	0.0275	2.3975e-07
G99 Other disorders of nervous system in diseases classified elsewhere	Schizophrenia	-0.0146	0.009	0.1045	-0.1019	0.0171	2.708e-09
G99 Other disorders of nervous system in diseases classified elsewhere	Smoking cessation	0.02	0.0116	0.0862	0.2417	0.0253	1.1479e-21
G99 Other disorders of nervous system in diseases classified elsewhere	Smoking initiation	0.0085	0.0078	0.2771	0.2023	0.017	1.1212e-32
G99 Other disorders of nervous system in diseases classified elsewhere	SBP	0.0074	0.0067	0.2675	-0.0136	0.0148	0.35768
G99 Other disorders of nervous system in diseases classified elsewhere	Type-2 diabetes	0.0009	0.0116	0.9353	0.4844	0.0315	2.0703e-53
K12 Stomatitis and related lesions	ADHD	0.0003	0.0108	0.9811	0.3103	0.0266	2.3329e-31
K12 Stomatitis and related lesions	Smoking initiation age	-0.0085	0.0103	0.4067	-0.2465	0.0232	2.7902e-26
K12 Stomatitis and related lesions	Alcoholism	-0.0088	0.0084	0.297	-0.0269	0.0217	0.21672
K12 Stomatitis and related lesions	Alzheimer's disease	-0.0224	0.0207	0.2782	-0.0651	0.0404	0.10717
K12 Stomatitis and related lesions	Anorexia	-0.0054	0.011	0.6193	-0.2932	0.0236	2.3844e-35
K12 Stomatitis and related lesions	Asthma	0.006	0.007	0.3909	0.1127	0.018	3.6863e-10
K12 Stomatitis and related lesions	Autism spectrum disorder	0.0081	0.0134	0.5443	0.0631	0.0288	0.028303
K12 Stomatitis and related lesions	Autoimmune thyroid disease	-0.0112	0.0084	0.1804	0.1075	0.0223	1.3587e-06
K12 Stomatitis and related lesions	Bipolar disorder	-0.0087	0.0105	0.4043	-0.0251	0.0235	0.28622
K12 Stomatitis and related lesions	Birth weight	-0.0071	0.0093	0.4466	0.0865	0.0178	1.1311e-06
K12 Stomatitis and related lesions	Body mass index	0.0088	0.0066	0.1779	0.7035	0.0176	0
K12 Stomatitis and related lesions	Cigarettes per day	-0.0081	0.0088	0.3609	0.3229	0.0289	4.8295e-29
K12 Stomatitis and related lesions	Cognitive performance	0.0047	0.0076	0.5318	-0.0595	0.0161	0.00022121
K12 Stomatitis and related lesions	Coronary artery disease	0.0021	0.0088	0.8117	0.2891	0.0212	2.0538e-42
K12 Stomatitis and related lesions	DBP	0.0089	0.0072	0.2119	-0.0075	0.0154	0.6288
K12 Stomatitis and related lesions	Educational attainment	-0.0028	0.0067	0.6766	-0.2275	0.0137	1.4685e-61
K12 Stomatitis and related lesions	FEV1	0.0106	0.0067	0.1125	-0.1571	0.0176	4.4301e-19
K12 Stomatitis and related lesions	FEV1/FVC	0.0235	0.0072	0.0011	0.0789	0.0155	3.7026e-07
K12 Stomatitis and related lesions	FVC	-0.0007	0.0068	0.9163	-0.2104	0.0177	1.7206e-32
K12 Stomatitis and related lesions	HDL-C	-0.0136	0.0138	0.3264	-0.3838	0.0519	1.3687e-13
K12 Stomatitis and related lesions	Height	-0.0122	0.006	0.043	0.1225	0.0136	2.5019e-19
K12 Stomatitis and related lesions	LDL-C	0.0069	0.012	0.5678	0.0679	0.0317	0.03189
K12 Stomatitis and related lesions	Major depressive disorder	0.0219	0.0087	0.0117	0.1242	0.0184	1.5979e-11
K12 Stomatitis and related lesions	Neuroticism	0.0077	0.0103	0.4528	0.0224	0.0246	0.36278
K12 Stomatitis and related lesions	Number of children	0.0095	0.0123	0.4414	0.1418	0.0275	2.3975e-07
K12 Stomatitis and related lesions	Schizophrenia	-0.0024	0.0073	0.7419	-0.1019	0.0171	2.708e-09
K12 Stomatitis and related lesions	Smoking cessation	-0.0037	0.0113	0.7403	0.2417	0.0253	1.1479e-21
K12 Stomatitis and related lesions	Smoking initiation	-0.0098	0.0074	0.1855	0.2023	0.017	1.1212e-32
K12 Stomatitis and related lesions	SBP	0.0051	0.0069	0.4575	-0.0136	0.0148	0.35768
K12 Stomatitis and related lesions	Type-2 diabetes	-0.0098	0.0112	0.3798	0.4844	0.0315	2.0703e-53
D68 Other coagulation defects	ADHD	-0.0036	0.0125	0.7763	0.3103	0.0266	2.3329e-31
D68 Other coagulation defects	Smoking initiation age	0.007	0.0109	0.5253	-0.2465	0.0232	2.7902e-26
D68 Other coagulation defects	Alcoholism	0.0061	0.0081	0.4491	-0.0269	0.0217	0.21672
D68 Other coagulation defects	Alzheimer's disease	-0.0053	0.0174	0.7614	-0.0651	0.0404	0.10717
D68 Other coagulation defects	Anorexia	0.002	0.0125	0.8709	-0.2932	0.0236	2.3844e-35
D68 Other coagulation defects	Asthma	0.0042	0.0083	0.6121	0.1127	0.018	3.6863e-10
D68 Other coagulation defects	Autism spectrum disorder	0.0069	0.0139	0.6209	0.0631	0.0288	0.028303
D68 Other coagulation defects	Autoimmune thyroid disease	0.0164	0.0113	0.1464	0.1075	0.0223	1.3587e-06
D68 Other coagulation defects	Bipolar disorder	-0.0027	0.0108	0.8052	-0.0251	0.0235	0.28622
D68 Other coagulation defects	Birth weight	0.0051	0.0094	0.5873	0.0865	0.0178	1.1311e-06
D68 Other coagulation defects	Body mass index	-0.0044	0.0063	0.488	0.7035	0.0176	0
D68 Other coagulation defects	Cigarettes per day	-0.0051	0.0093	0.5836	0.3229	0.0289	4.8295e-29
D68 Other coagulation defects	Cognitive performance	0.008	0.0085	0.3428	-0.0595	0.0161	0.00022121
D68 Other coagulation defects	Coronary artery disease	-0.0075	0.0086	0.3857	0.2891	0.0212	2.0538e-42
D68 Other coagulation defects	DBP	0.0079	0.0079	0.3162	-0.0075	0.0154	0.6288
D68 Other coagulation defects	Educational attainment	0.0055	0.0078	0.483	-0.2275	0.0137	1.4685e-61
D68 Other coagulation defects	FEV1	0.0073	0.0083	0.3836	-0.1571	0.0176	4.4301e-19
D68 Other coagulation defects	FEV1/FVC	-0.001	0.0074	0.8981	0.0789	0.0155	3.7026e-07
D68 Other coagulation defects	FVC	0.0085	0.0079	0.2838	-0.2104	0.0177	1.7206e-32
D68 Other coagulation defects	HDL-C	-0.0111	0.0132	0.3998	-0.3838	0.0519	1.3687e-13
D68 Other coagulation defects	Height	-0.0064	0.0057	0.2584	0.1225	0.0136	2.5019e-19
D68 Other coagulation defects	LDL-C	-0.0024	0.0112	0.8333	0.0679	0.0317	0.03189
D68 Other coagulation defects	Major depressive disorder	-0.0057	0.009	0.5244	0.1242	0.0184	1.5979e-11
D68 Other coagulation defects	Neuroticism	-0.0019	0.0134	0.8893	0.0224	0.0246	0.36278
D68 Other coagulation defects	Number of children	0.0047	0.014	0.7375	0.1418	0.0275	2.3975e-07
D68 Other coagulation defects	Schizophrenia	-0.0035	0.009	0.7007	-0.1019	0.0171	2.708e-09
D68 Other coagulation defects	Smoking cessation	-0.015	0.012	0.2125	0.2417	0.0253	1.1479e-21
D68 Other coagulation defects	Smoking initiation	0.0031	0.0081	0.7016	0.2023	0.017	1.1212e-32
D68 Other coagulation defects	SBP	0.0087	0.0075	0.2439	-0.0136	0.0148	0.35768
D68 Other coagulation defects	Type-2 diabetes	-0.0066	0.0119	0.578	0.4844	0.0315	2.0703e-53
M46 Other inflammatory spondylopathies	ADHD	-0.0169	0.0118	0.1495	0.3103	0.0266	2.3329e-31
M46 Other inflammatory spondylopathies	Smoking initiation age	0.01	0.0111	0.3696	-0.2465	0.0232	2.7902e-26
M46 Other inflammatory spondylopathies	Alcoholism	-0.0064	0.0082	0.4377	-0.0269	0.0217	0.21672
M46 Other inflammatory spondylopathies	Alzheimer's disease	-0.0014	0.0183	0.9397	-0.0651	0.0404	0.10717
M46 Other inflammatory spondylopathies	Anorexia	0.0157	0.0113	0.1624	-0.2932	0.0236	2.3844e-35
M46 Other inflammatory spondylopathies	Asthma	-0.011	0.0067	0.1038	0.1127	0.018	3.6863e-10
M46 Other inflammatory spondylopathies	Autism spectrum disorder	-0.014	0.0129	0.2768	0.0631	0.0288	0.028303
M46 Other inflammatory spondylopathies	Autoimmune thyroid disease	0.0013	0.0085	0.8777	0.1075	0.0223	1.3587e-06
M46 Other inflammatory spondylopathies	Bipolar disorder	0.0034	0.0103	0.7451	-0.0251	0.0235	0.28622
M46 Other inflammatory spondylopathies	Birth weight	0.0021	0.0084	0.8063	0.0865	0.0178	1.1311e-06
M46 Other inflammatory spondylopathies	Body mass index	-0.0119	0.0063	0.0594	0.7035	0.0176	0
M46 Other inflammatory spondylopathies	Cigarettes per day	-0.0195	0.0095	0.0398	0.3229	0.0289	4.8295e-29
M46 Other inflammatory spondylopathies	Cognitive performance	-0.0054	0.0071	0.4489	-0.0595	0.0161	0.00022121
M46 Other inflammatory spondylopathies	Coronary artery disease	-0.0005	0.0084	0.9515	0.2891	0.0212	2.0538e-42
M46 Other inflammatory spondylopathies	DBP	-0.0109	0.0078	0.1638	-0.0075	0.0154	0.6288
M46 Other inflammatory spondylopathies	Educational attainment	0.007	0.007	0.3196	-0.2275	0.0137	1.4685e-61
M46 Other inflammatory spondylopathies	FEV1	-0.0041	0.0072	0.5691	-0.1571	0.0176	4.4301e-19
M46 Other inflammatory spondylopathies	FEV1/FVC	0.0021	0.0068	0.7518	0.0789	0.0155	3.7026e-07
M46 Other inflammatory spondylopathies	FVC	-0.0062	0.0074	0.4008	-0.2104	0.0177	1.7206e-32
M46 Other inflammatory spondylopathies	HDL-C	0.0055	0.0128	0.6672	-0.3838	0.0519	1.3687e-13
M46 Other inflammatory spondylopathies	Height	-0.002	0.0063	0.748	0.1225	0.0136	2.5019e-19
M46 Other inflammatory spondylopathies	LDL-C	-0.0127	0.0124	0.3045	0.0679	0.0317	0.03189
M46 Other inflammatory spondylopathies	Major depressive disorder	-0.002	0.0081	0.8043	0.1242	0.0184	1.5979e-11
M46 Other inflammatory spondylopathies	Neuroticism	0.0052	0.0105	0.6201	0.0224	0.0246	0.36278
M46 Other inflammatory spondylopathies	Number of children	-0.0272	0.0139	0.0501	0.1418	0.0275	2.3975e-07
M46 Other inflammatory spondylopathies	Schizophrenia	-0.0004	0.0079	0.9627	-0.1019	0.0171	2.708e-09
M46 Other inflammatory spondylopathies	Smoking cessation	-0.0127	0.0109	0.2447	0.2417	0.0253	1.1479e-21
M46 Other inflammatory spondylopathies	Smoking initiation	-0.0114	0.0077	0.1386	0.2023	0.017	1.1212e-32
M46 Other inflammatory spondylopathies	SBP	0.0012	0.0072	0.871	-0.0136	0.0148	0.35768
M46 Other inflammatory spondylopathies	Type-2 diabetes	-0.0075	0.0122	0.5377	0.4844	0.0315	2.0703e-53
M50 Cervical disk disorders	ADHD	-0.0022	0.0124	0.8602	0.3103	0.0266	2.3329e-31
M50 Cervical disk disorders	Smoking initiation age	0.0272	0.0116	0.0194	-0.2465	0.0232	2.7902e-26
M50 Cervical disk disorders	Alcoholism	-0.0052	0.0091	0.5673	-0.0269	0.0217	0.21672
M50 Cervical disk disorders	Alzheimer's disease	-0.0156	0.02	0.4356	-0.0651	0.0404	0.10717
M50 Cervical disk disorders	Anorexia	-0.0009	0.0113	0.9401	-0.2932	0.0236	2.3844e-35
M50 Cervical disk disorders	Asthma	0.0038	0.0089	0.6712	0.1127	0.018	3.6863e-10
M50 Cervical disk disorders	Autism spectrum disorder	-0.0112	0.0145	0.4394	0.0631	0.0288	0.028303
M50 Cervical disk disorders	Autoimmune thyroid disease	-0.0109	0.0104	0.2937	0.1075	0.0223	1.3587e-06
M50 Cervical disk disorders	Bipolar disorder	0.0114	0.0111	0.3052	-0.0251	0.0235	0.28622
M50 Cervical disk disorders	Birth weight	0.0165	0.0101	0.1003	0.0865	0.0178	1.1311e-06
M50 Cervical disk disorders	Body mass index	0.0006	0.0065	0.9235	0.7035	0.0176	0
M50 Cervical disk disorders	Cigarettes per day	-0.0017	0.0099	0.8622	0.3229	0.0289	4.8295e-29
M50 Cervical disk disorders	Cognitive performance	0.0056	0.0085	0.5102	-0.0595	0.0161	0.00022121
M50 Cervical disk disorders	Coronary artery disease	-0.0091	0.0087	0.2952	0.2891	0.0212	2.0538e-42
M50 Cervical disk disorders	DBP	-0.0015	0.0071	0.832	-0.0075	0.0154	0.6288
M50 Cervical disk disorders	Educational attainment	-0.0025	0.0074	0.7303	-0.2275	0.0137	1.4685e-61
M50 Cervical disk disorders	FEV1	-0.0031	0.0072	0.6676	-0.1571	0.0176	4.4301e-19
M50 Cervical disk disorders	FEV1/FVC	0.0017	0.0068	0.8019	0.0789	0.0155	3.7026e-07
M50 Cervical disk disorders	FVC	-0.0037	0.0069	0.5884	-0.2104	0.0177	1.7206e-32
M50 Cervical disk disorders	HDL-C	-0.0065	0.0119	0.5866	-0.3838	0.0519	1.3687e-13
M50 Cervical disk disorders	Height	0.0104	0.0059	0.0773	0.1225	0.0136	2.5019e-19
M50 Cervical disk disorders	LDL-C	0.0018	0.0121	0.8824	0.0679	0.0317	0.03189
M50 Cervical disk disorders	Major depressive disorder	-0.0028	0.0083	0.7338	0.1242	0.0184	1.5979e-11
M50 Cervical disk disorders	Neuroticism	0.0205	0.0128	0.1102	0.0224	0.0246	0.36278
M50 Cervical disk disorders	Number of children	0.0044	0.013	0.7328	0.1418	0.0275	2.3975e-07
M50 Cervical disk disorders	Schizophrenia	-0.0181	0.0076	0.0168	-0.1019	0.0171	2.708e-09
M50 Cervical disk disorders	Smoking cessation	-0.0054	0.0122	0.656	0.2417	0.0253	1.1479e-21
M50 Cervical disk disorders	Smoking initiation	-0.0021	0.0084	0.7987	0.2023	0.017	1.1212e-32
M50 Cervical disk disorders	SBP	0.0002	0.007	0.9818	-0.0136	0.0148	0.35768
M50 Cervical disk disorders	Type-2 diabetes	-0.0133	0.0108	0.2177	0.4844	0.0315	2.0703e-53
N03 Chronic nephritic syndrome	ADHD	-0.0182	0.0119	0.127	0.3103	0.0266	2.3329e-31
N03 Chronic nephritic syndrome	Smoking initiation age	-0.0198	0.0113	0.0788	-0.2465	0.0232	2.7902e-26
N03 Chronic nephritic syndrome	Alcoholism	0.0029	0.0083	0.7287	-0.0269	0.0217	0.21672
N03 Chronic nephritic syndrome	Alzheimer's disease	-0.002	0.0179	0.9109	-0.0651	0.0404	0.10717
N03 Chronic nephritic syndrome	Anorexia	-0.0122	0.0116	0.2914	-0.2932	0.0236	2.3844e-35
N03 Chronic nephritic syndrome	Asthma	-0.003	0.0081	0.7149	0.1127	0.018	3.6863e-10
N03 Chronic nephritic syndrome	Autism spectrum disorder	-0.0095	0.013	0.467	0.0631	0.0288	0.028303
N03 Chronic nephritic syndrome	Autoimmune thyroid disease	-0.0117	0.0098	0.2293	0.1075	0.0223	1.3587e-06
N03 Chronic nephritic syndrome	Bipolar disorder	-0.0034	0.0099	0.7335	-0.0251	0.0235	0.28622
N03 Chronic nephritic syndrome	Birth weight	-0.0026	0.0092	0.7757	0.0865	0.0178	1.1311e-06
N03 Chronic nephritic syndrome	Body mass index	0.0029	0.0062	0.6444	0.7035	0.0176	0
N03 Chronic nephritic syndrome	Cigarettes per day	-0.0017	0.0094	0.8608	0.3229	0.0289	4.8295e-29
N03 Chronic nephritic syndrome	Cognitive performance	0.0084	0.0074	0.2518	-0.0595	0.0161	0.00022121
N03 Chronic nephritic syndrome	Coronary artery disease	0.0039	0.0082	0.6381	0.2891	0.0212	2.0538e-42
N03 Chronic nephritic syndrome	DBP	-0.0044	0.007	0.5353	-0.0075	0.0154	0.6288
N03 Chronic nephritic syndrome	Educational attainment	0.0059	0.0073	0.4186	-0.2275	0.0137	1.4685e-61
N03 Chronic nephritic syndrome	FEV1	-0.0004	0.0067	0.9489	-0.1571	0.0176	4.4301e-19
N03 Chronic nephritic syndrome	FEV1/FVC	-0.0039	0.0063	0.5375	0.0789	0.0155	3.7026e-07
N03 Chronic nephritic syndrome	FVC	0.0017	0.0071	0.8137	-0.2104	0.0177	1.7206e-32
N03 Chronic nephritic syndrome	HDL-C	-0.0051	0.013	0.695	-0.3838	0.0519	1.3687e-13
N03 Chronic nephritic syndrome	Height	-0.0022	0.0061	0.7215	0.1225	0.0136	2.5019e-19
N03 Chronic nephritic syndrome	LDL-C	-0.0053	0.0119	0.6555	0.0679	0.0317	0.03189
N03 Chronic nephritic syndrome	Major depressive disorder	-0.0127	0.0087	0.1413	0.1242	0.0184	1.5979e-11
N03 Chronic nephritic syndrome	Neuroticism	-0.0092	0.0086	0.2833	0.0224	0.0246	0.36278
N03 Chronic nephritic syndrome	Number of children	0.0077	0.0138	0.5787	0.1418	0.0275	2.3975e-07
N03 Chronic nephritic syndrome	Schizophrenia	0.0025	0.0076	0.7459	-0.1019	0.0171	2.708e-09
N03 Chronic nephritic syndrome	Smoking cessation	0.0018	0.0114	0.8751	0.2417	0.0253	1.1479e-21
N03 Chronic nephritic syndrome	Smoking initiation	0.0005	0.0077	0.9503	0.2023	0.017	1.1212e-32
N03 Chronic nephritic syndrome	SBP	-0.003	0.0073	0.6763	-0.0136	0.0148	0.35768
N03 Chronic nephritic syndrome	Type-2 diabetes	0.0082	0.0116	0.4776	0.4844	0.0315	2.0703e-53
K86 Other diseases of pancreas	ADHD	-0.0132	0.0141	0.3512	0.3103	0.0266	2.3329e-31
K86 Other diseases of pancreas	Smoking initiation age	-0.0064	0.0129	0.621	-0.2465	0.0232	2.7902e-26
K86 Other diseases of pancreas	Alcoholism	0.0082	0.0096	0.3895	-0.0269	0.0217	0.21672
K86 Other diseases of pancreas	Alzheimer's disease	0.0108	0.0207	0.601	-0.0651	0.0404	0.10717
K86 Other diseases of pancreas	Anorexia	0.0033	0.0111	0.7635	-0.2932	0.0236	2.3844e-35
K86 Other diseases of pancreas	Asthma	0.0118	0.0082	0.1526	0.1127	0.018	3.6863e-10
K86 Other diseases of pancreas	Autism spectrum disorder	-0.0177	0.0141	0.2106	0.0631	0.0288	0.028303
K86 Other diseases of pancreas	Autoimmune thyroid disease	-0.0004	0.0107	0.9706	0.1075	0.0223	1.3587e-06
K86 Other diseases of pancreas	Bipolar disorder	-0.0229	0.0115	0.0462	-0.0251	0.0235	0.28622
K86 Other diseases of pancreas	Birth weight	-0.0029	0.0097	0.7653	0.0865	0.0178	1.1311e-06
K86 Other diseases of pancreas	Body mass index	0.004	0.0062	0.5254	0.7035	0.0176	0
K86 Other diseases of pancreas	Cigarettes per day	0.0193	0.0088	0.0279	0.3229	0.0289	4.8295e-29
K86 Other diseases of pancreas	Cognitive performance	-0.0041	0.0081	0.6149	-0.0595	0.0161	0.00022121
K86 Other diseases of pancreas	Coronary artery disease	0.0068	0.0082	0.4062	0.2891	0.0212	2.0538e-42
K86 Other diseases of pancreas	DBP	0.0029	0.008	0.7182	-0.0075	0.0154	0.6288
K86 Other diseases of pancreas	Educational attainment	-0.0165	0.0084	0.0495	-0.2275	0.0137	1.4685e-61
K86 Other diseases of pancreas	FEV1	-0.0008	0.0081	0.9229	-0.1571	0.0176	4.4301e-19
K86 Other diseases of pancreas	FEV1/FVC	0.0013	0.0076	0.8616	0.0789	0.0155	3.7026e-07
K86 Other diseases of pancreas	FVC	-0.0026	0.0079	0.7413	-0.2104	0.0177	1.7206e-32
K86 Other diseases of pancreas	HDL-C	-0.0097	0.0118	0.413	-0.3838	0.0519	1.3687e-13
K86 Other diseases of pancreas	Height	-0.0079	0.0064	0.2139	0.1225	0.0136	2.5019e-19
K86 Other diseases of pancreas	LDL-C	0.0075	0.0107	0.4864	0.0679	0.0317	0.03189
K86 Other diseases of pancreas	Major depressive disorder	0.0108	0.0091	0.2357	0.1242	0.0184	1.5979e-11
K86 Other diseases of pancreas	Neuroticism	0.0396	0.0109	0.0003	0.0224	0.0246	0.36278
K86 Other diseases of pancreas	Number of children	0.0177	0.013	0.1723	0.1418	0.0275	2.3975e-07
K86 Other diseases of pancreas	Schizophrenia	-0.0035	0.0089	0.6942	-0.1019	0.0171	2.708e-09
K86 Other diseases of pancreas	Smoking cessation	0.0098	0.0117	0.4008	0.2417	0.0253	1.1479e-21
K86 Other diseases of pancreas	Smoking initiation	-0.0005	0.0088	0.9548	0.2023	0.017	1.1212e-32
K86 Other diseases of pancreas	SBP	0.007	0.0073	0.3356	-0.0136	0.0148	0.35768
K86 Other diseases of pancreas	Type-2 diabetes	0.0154	0.0137	0.2594	0.4844	0.0315	2.0703e-53
H66 Suppurative and unspecified otitis media	ADHD	0.0016	0.0125	0.9004	0.3103	0.0266	2.3329e-31
H66 Suppurative and unspecified otitis media	Smoking initiation age	0.0033	0.0113	0.7699	-0.2465	0.0232	2.7902e-26
H66 Suppurative and unspecified otitis media	Alcoholism	-0.016	0.009	0.0753	-0.0269	0.0217	0.21672
H66 Suppurative and unspecified otitis media	Alzheimer's disease	0.0141	0.0187	0.4511	-0.0651	0.0404	0.10717
H66 Suppurative and unspecified otitis media	Anorexia	-0.0145	0.0127	0.2548	-0.2932	0.0236	2.3844e-35
H66 Suppurative and unspecified otitis media	Asthma	0.0131	0.0089	0.1385	0.1127	0.018	3.6863e-10
H66 Suppurative and unspecified otitis media	Autism spectrum disorder	-0.011	0.0151	0.4675	0.0631	0.0288	0.028303
H66 Suppurative and unspecified otitis media	Autoimmune thyroid disease	0.0039	0.01	0.697	0.1075	0.0223	1.3587e-06
H66 Suppurative and unspecified otitis media	Bipolar disorder	-0.0016	0.0122	0.8968	-0.0251	0.0235	0.28622
H66 Suppurative and unspecified otitis media	Birth weight	-0.0071	0.0096	0.4604	0.0865	0.0178	1.1311e-06
H66 Suppurative and unspecified otitis media	Body mass index	0.0065	0.0063	0.3052	0.7035	0.0176	0
H66 Suppurative and unspecified otitis media	Cigarettes per day	0.0045	0.0093	0.6293	0.3229	0.0289	4.8295e-29
H66 Suppurative and unspecified otitis media	Cognitive performance	-0.0084	0.0092	0.3596	-0.0595	0.0161	0.00022121
H66 Suppurative and unspecified otitis media	Coronary artery disease	0.0054	0.0088	0.537	0.2891	0.0212	2.0538e-42
H66 Suppurative and unspecified otitis media	DBP	0.0021	0.0078	0.7867	-0.0075	0.0154	0.6288
H66 Suppurative and unspecified otitis media	Educational attainment	-0.002	0.0079	0.7956	-0.2275	0.0137	1.4685e-61
H66 Suppurative and unspecified otitis media	FEV1	0.0061	0.0083	0.4613	-0.1571	0.0176	4.4301e-19
H66 Suppurative and unspecified otitis media	FEV1/FVC	0.0069	0.0074	0.3482	0.0789	0.0155	3.7026e-07
H66 Suppurative and unspecified otitis media	FVC	0.0034	0.0083	0.6807	-0.2104	0.0177	1.7206e-32
H66 Suppurative and unspecified otitis media	HDL-C	-0.0185	0.0161	0.2505	-0.3838	0.0519	1.3687e-13
H66 Suppurative and unspecified otitis media	Height	-0.0084	0.0058	0.1512	0.1225	0.0136	2.5019e-19
H66 Suppurative and unspecified otitis media	LDL-C	0.0147	0.0134	0.2735	0.0679	0.0317	0.03189
H66 Suppurative and unspecified otitis media	Major depressive disorder	0.0081	0.0101	0.4215	0.1242	0.0184	1.5979e-11
H66 Suppurative and unspecified otitis media	Neuroticism	-0.0099	0.0127	0.4348	0.0224	0.0246	0.36278
H66 Suppurative and unspecified otitis media	Number of children	0.0092	0.0145	0.5253	0.1418	0.0275	2.3975e-07
H66 Suppurative and unspecified otitis media	Schizophrenia	0.0063	0.009	0.4812	-0.1019	0.0171	2.708e-09
H66 Suppurative and unspecified otitis media	Smoking cessation	-0.0054	0.0125	0.666	0.2417	0.0253	1.1479e-21
H66 Suppurative and unspecified otitis media	Smoking initiation	-0.0128	0.0081	0.1146	0.2023	0.017	1.1212e-32
H66 Suppurative and unspecified otitis media	SBP	0.0022	0.0081	0.7885	-0.0136	0.0148	0.35768
H66 Suppurative and unspecified otitis media	Type-2 diabetes	0.0047	0.0133	0.7249	0.4844	0.0315	2.0703e-53
J02 Acute pharyngitis	ADHD	-0.0047	0.012	0.6943	0.3103	0.0266	2.3329e-31
J02 Acute pharyngitis	Smoking initiation age	-0.0121	0.0109	0.2668	-0.2465	0.0232	2.7902e-26
J02 Acute pharyngitis	Alcoholism	-0.0079	0.0085	0.3543	-0.0269	0.0217	0.21672
J02 Acute pharyngitis	Alzheimer's disease	0.0093	0.0202	0.6467	-0.0651	0.0404	0.10717
J02 Acute pharyngitis	Anorexia	-0.0036	0.0105	0.734	-0.2932	0.0236	2.3844e-35
J02 Acute pharyngitis	Asthma	-0.0001	0.0077	0.986	0.1127	0.018	3.6863e-10
J02 Acute pharyngitis	Autism spectrum disorder	0.0067	0.0142	0.6374	0.0631	0.0288	0.028303
J02 Acute pharyngitis	Autoimmune thyroid disease	0.0091	0.0087	0.2961	0.1075	0.0223	1.3587e-06
J02 Acute pharyngitis	Bipolar disorder	0.0058	0.0108	0.5934	-0.0251	0.0235	0.28622
J02 Acute pharyngitis	Birth weight	0.0034	0.0086	0.6882	0.0865	0.0178	1.1311e-06
J02 Acute pharyngitis	Body mass index	0.0067	0.0066	0.3092	0.7035	0.0176	0
J02 Acute pharyngitis	Cigarettes per day	-0.0057	0.0091	0.5335	0.3229	0.0289	4.8295e-29
J02 Acute pharyngitis	Cognitive performance	0.0087	0.0071	0.2249	-0.0595	0.0161	0.00022121
J02 Acute pharyngitis	Coronary artery disease	0.019	0.0085	0.0263	0.2891	0.0212	2.0538e-42
J02 Acute pharyngitis	DBP	-0.0045	0.0066	0.4947	-0.0075	0.0154	0.6288
J02 Acute pharyngitis	Educational attainment	0.0007	0.0063	0.9167	-0.2275	0.0137	1.4685e-61
J02 Acute pharyngitis	FEV1	0.0135	0.0072	0.0599	-0.1571	0.0176	4.4301e-19
J02 Acute pharyngitis	FEV1/FVC	0.0189	0.0084	0.0242	0.0789	0.0155	3.7026e-07
J02 Acute pharyngitis	FVC	0.0054	0.0068	0.4311	-0.2104	0.0177	1.7206e-32
J02 Acute pharyngitis	HDL-C	0.001	0.0134	0.9421	-0.3838	0.0519	1.3687e-13
J02 Acute pharyngitis	Height	0.0078	0.0058	0.1838	0.1225	0.0136	2.5019e-19
J02 Acute pharyngitis	LDL-C	-0.0009	0.012	0.9379	0.0679	0.0317	0.03189
J02 Acute pharyngitis	Major depressive disorder	0.0148	0.0085	0.0812	0.1242	0.0184	1.5979e-11
J02 Acute pharyngitis	Neuroticism	0.0296	0.0117	0.0113	0.0224	0.0246	0.36278
J02 Acute pharyngitis	Number of children	-0.0152	0.0126	0.2263	0.1418	0.0275	2.3975e-07
J02 Acute pharyngitis	Schizophrenia	0.0154	0.0084	0.0688	-0.1019	0.0171	2.708e-09
J02 Acute pharyngitis	Smoking cessation	0.0052	0.0114	0.6508	0.2417	0.0253	1.1479e-21
J02 Acute pharyngitis	Smoking initiation	0.0103	0.0068	0.131	0.2023	0.017	1.1212e-32
J02 Acute pharyngitis	SBP	-0.0024	0.0068	0.7212	-0.0136	0.0148	0.35768
J02 Acute pharyngitis	Type-2 diabetes	0.0112	0.0112	0.3156	0.4844	0.0315	2.0703e-53
G51 Facial nerve disorders	ADHD	0.0019	0.0127	0.8812	0.3103	0.0266	2.3329e-31
G51 Facial nerve disorders	Smoking initiation age	-0.0054	0.0123	0.6598	-0.2465	0.0232	2.7902e-26
G51 Facial nerve disorders	Alcoholism	-0.0061	0.0086	0.4758	-0.0269	0.0217	0.21672
G51 Facial nerve disorders	Alzheimer's disease	-0.001	0.0192	0.9575	-0.0651	0.0404	0.10717
G51 Facial nerve disorders	Anorexia	0.003	0.0117	0.7976	-0.2932	0.0236	2.3844e-35
G51 Facial nerve disorders	Asthma	-0.0008	0.0086	0.9304	0.1127	0.018	3.6863e-10
G51 Facial nerve disorders	Autism spectrum disorder	-0.0138	0.012	0.2495	0.0631	0.0288	0.028303
G51 Facial nerve disorders	Autoimmune thyroid disease	0.0014	0.0089	0.8764	0.1075	0.0223	1.3587e-06
G51 Facial nerve disorders	Bipolar disorder	-0.0124	0.0098	0.2089	-0.0251	0.0235	0.28622
G51 Facial nerve disorders	Birth weight	-0.012	0.0085	0.1567	0.0865	0.0178	1.1311e-06
G51 Facial nerve disorders	Body mass index	0.0028	0.0059	0.6322	0.7035	0.0176	0
G51 Facial nerve disorders	Cigarettes per day	0.0245	0.0095	0.0095	0.3229	0.0289	4.8295e-29
G51 Facial nerve disorders	Cognitive performance	-0.006	0.0077	0.4335	-0.0595	0.0161	0.00022121
G51 Facial nerve disorders	Coronary artery disease	0.007	0.0089	0.4294	0.2891	0.0212	2.0538e-42
G51 Facial nerve disorders	DBP	-0.0002	0.008	0.9794	-0.0075	0.0154	0.6288
G51 Facial nerve disorders	Educational attainment	-0.0039	0.0068	0.5593	-0.2275	0.0137	1.4685e-61
G51 Facial nerve disorders	FEV1	-0.0007	0.0069	0.9192	-0.1571	0.0176	4.4301e-19
G51 Facial nerve disorders	FEV1/FVC	0.0099	0.0074	0.1799	0.0789	0.0155	3.7026e-07
G51 Facial nerve disorders	FVC	-0.0051	0.0069	0.4599	-0.2104	0.0177	1.7206e-32
G51 Facial nerve disorders	HDL-C	-0.0004	0.0122	0.9717	-0.3838	0.0519	1.3687e-13
G51 Facial nerve disorders	Height	-0.0053	0.006	0.382	0.1225	0.0136	2.5019e-19
G51 Facial nerve disorders	LDL-C	-0.0047	0.0124	0.7064	0.0679	0.0317	0.03189
G51 Facial nerve disorders	Major depressive disorder	-0.002	0.0084	0.813	0.1242	0.0184	1.5979e-11
G51 Facial nerve disorders	Neuroticism	-0.0015	0.0105	0.8859	0.0224	0.0246	0.36278
G51 Facial nerve disorders	Number of children	0.007	0.0134	0.6025	0.1418	0.0275	2.3975e-07
G51 Facial nerve disorders	Schizophrenia	0.0002	0.0073	0.9779	-0.1019	0.0171	2.708e-09
G51 Facial nerve disorders	Smoking cessation	-0.0012	0.0119	0.9199	0.2417	0.0253	1.1479e-21
G51 Facial nerve disorders	Smoking initiation	0.0041	0.0085	0.6299	0.2023	0.017	1.1212e-32
G51 Facial nerve disorders	SBP	0.0039	0.0077	0.6097	-0.0136	0.0148	0.35768
G51 Facial nerve disorders	Type-2 diabetes	0.0002	0.0107	0.9883	0.4844	0.0315	2.0703e-53
N31 Neuromuscular dysfunction of bladder, not elsewhere classified	ADHD	-0.0363	0.0121	0.0028	0.3103	0.0266	2.3329e-31
N31 Neuromuscular dysfunction of bladder, not elsewhere classified	Smoking initiation age	0.0209	0.011	0.0585	-0.2465	0.0232	2.7902e-26
N31 Neuromuscular dysfunction of bladder, not elsewhere classified	Alcoholism	0.0051	0.0102	0.6195	-0.0269	0.0217	0.21672
N31 Neuromuscular dysfunction of bladder, not elsewhere classified	Alzheimer's disease	-0.0149	0.0172	0.3863	-0.0651	0.0404	0.10717
N31 Neuromuscular dysfunction of bladder, not elsewhere classified	Anorexia	-0.0066	0.0108	0.5423	-0.2932	0.0236	2.3844e-35
N31 Neuromuscular dysfunction of bladder, not elsewhere classified	Asthma	-0.0052	0.0078	0.5078	0.1127	0.018	3.6863e-10
N31 Neuromuscular dysfunction of bladder, not elsewhere classified	Autism spectrum disorder	0.0105	0.0138	0.4477	0.0631	0.0288	0.028303
N31 Neuromuscular dysfunction of bladder, not elsewhere classified	Autoimmune thyroid disease	-0.0175	0.0087	0.0441	0.1075	0.0223	1.3587e-06
N31 Neuromuscular dysfunction of bladder, not elsewhere classified	Bipolar disorder	-0.0154	0.011	0.1606	-0.0251	0.0235	0.28622
N31 Neuromuscular dysfunction of bladder, not elsewhere classified	Birth weight	0.0153	0.0082	0.0615	0.0865	0.0178	1.1311e-06
N31 Neuromuscular dysfunction of bladder, not elsewhere classified	Body mass index	-0.0148	0.006	0.0139	0.7035	0.0176	0
N31 Neuromuscular dysfunction of bladder, not elsewhere classified	Cigarettes per day	-0.0127	0.0084	0.1303	0.3229	0.0289	4.8295e-29
N31 Neuromuscular dysfunction of bladder, not elsewhere classified	Cognitive performance	0.0175	0.0075	0.019	-0.0595	0.0161	0.00022121
N31 Neuromuscular dysfunction of bladder, not elsewhere classified	Coronary artery disease	-0.0169	0.008	0.0352	0.2891	0.0212	2.0538e-42
N31 Neuromuscular dysfunction of bladder, not elsewhere classified	DBP	0.0015	0.0077	0.8475	-0.0075	0.0154	0.6288
N31 Neuromuscular dysfunction of bladder, not elsewhere classified	Educational attainment	0.0205	0.0068	0.0026	-0.2275	0.0137	1.4685e-61
N31 Neuromuscular dysfunction of bladder, not elsewhere classified	FEV1	-0.0166	0.0077	0.0304	-0.1571	0.0176	4.4301e-19
N31 Neuromuscular dysfunction of bladder, not elsewhere classified	FEV1/FVC	-0.0134	0.007	0.0538	0.0789	0.0155	3.7026e-07
N31 Neuromuscular dysfunction of bladder, not elsewhere classified	FVC	-0.0117	0.0075	0.1164	-0.2104	0.0177	1.7206e-32
N31 Neuromuscular dysfunction of bladder, not elsewhere classified	HDL-C	0.0164	0.0128	0.199	-0.3838	0.0519	1.3687e-13
N31 Neuromuscular dysfunction of bladder, not elsewhere classified	Height	0.0139	0.0065	0.0308	0.1225	0.0136	2.5019e-19
N31 Neuromuscular dysfunction of bladder, not elsewhere classified	LDL-C	-0.0009	0.0104	0.9274	0.0679	0.0317	0.03189
N31 Neuromuscular dysfunction of bladder, not elsewhere classified	Major depressive disorder	-0.0098	0.0083	0.2392	0.1242	0.0184	1.5979e-11
N31 Neuromuscular dysfunction of bladder, not elsewhere classified	Neuroticism	-0.0087	0.0113	0.4407	0.0224	0.0246	0.36278
N31 Neuromuscular dysfunction of bladder, not elsewhere classified	Number of children	-0.0236	0.0132	0.0739	0.1418	0.0275	2.3975e-07
N31 Neuromuscular dysfunction of bladder, not elsewhere classified	Schizophrenia	-0.0035	0.0082	0.6656	-0.1019	0.0171	2.708e-09
N31 Neuromuscular dysfunction of bladder, not elsewhere classified	Smoking cessation	-0.0283	0.0107	0.0082	0.2417	0.0253	1.1479e-21
N31 Neuromuscular dysfunction of bladder, not elsewhere classified	Smoking initiation	-0.0094	0.0074	0.2038	0.2023	0.017	1.1212e-32
N31 Neuromuscular dysfunction of bladder, not elsewhere classified	SBP	0.0031	0.0072	0.67	-0.0136	0.0148	0.35768
N31 Neuromuscular dysfunction of bladder, not elsewhere classified	Type-2 diabetes	-0.0382	0.011	0.0005	0.4844	0.0315	2.0703e-53
B34 Viral infection of unspecified site	ADHD	5.9054e-05	0.0123	0.9962	0.3103	0.0266	2.3329e-31
B34 Viral infection of unspecified site	Smoking initiation age	0.001969	0.0115	0.8635	-0.2465	0.0232	2.7902e-26
B34 Viral infection of unspecified site	Alcoholism	0.0068283	0.0084	0.4187	-0.0269	0.0217	0.21672
B34 Viral infection of unspecified site	Alzheimer's disease	-0.0050642	0.019	0.79	-0.0651	0.0404	0.10717
B34 Viral infection of unspecified site	Anorexia	-0.010062	0.0123	0.4135	-0.2932	0.0236	2.3844e-35
B34 Viral infection of unspecified site	Asthma	-0.003994	0.0081	0.6231	0.1127	0.018	3.6863e-10
B34 Viral infection of unspecified site	Autism spectrum disorder	0.0222	0.0133	0.0954	0.0631	0.0288	0.028303
B34 Viral infection of unspecified site	Autoimmune thyroid disease	-0.00090184	0.0103	0.9299	0.1075	0.0223	1.3587e-06
B34 Viral infection of unspecified site	Bipolar disorder	-0.0054905	0.0113	0.6259	-0.0251	0.0235	0.28622
B34 Viral infection of unspecified site	Birth weight	-0.00293	0.0089	0.7408	0.0865	0.0178	1.1311e-06
B34 Viral infection of unspecified site	Body mass index	-0.0058482	0.0065	0.3647	0.7035	0.0176	0
B34 Viral infection of unspecified site	Cigarettes per day	-0.0057458	0.0098	0.5565	0.3229	0.0289	4.8295e-29
B34 Viral infection of unspecified site	Cognitive performance	0.009906	0.0086	0.2488	-0.0595	0.0161	0.00022121
B34 Viral infection of unspecified site	Coronary artery disease	0.008073	0.0089	0.3635	0.2891	0.0212	2.0538e-42
B34 Viral infection of unspecified site	DBP	0.010928	0.0075	0.1456	-0.0075	0.0154	0.6288
B34 Viral infection of unspecified site	Educational attainment	0.011995	0.0072	0.0976	-0.2275	0.0137	1.4685e-61
B34 Viral infection of unspecified site	FEV1	-0.01732	0.0085	0.0409	-0.1571	0.0176	4.4301e-19
B34 Viral infection of unspecified site	FEV1/FVC	-0.010719	0.0076	0.1595	0.0789	0.0155	3.7026e-07
B34 Viral infection of unspecified site	FVC	-0.013901	0.0079	0.0782	-0.2104	0.0177	1.7206e-32
B34 Viral infection of unspecified site	HDL-C	-0.022596	0.0142	0.1119	-0.3838	0.0519	1.3687e-13
B34 Viral infection of unspecified site	Height	-0.0020626	0.0053	0.6974	0.1225	0.0136	2.5019e-19
B34 Viral infection of unspecified site	LDL-C	-0.000972	0.0123	0.9368	0.0679	0.0317	0.03189
B34 Viral infection of unspecified site	Major depressive disorder	-0.0010522	0.0087	0.9039	0.1242	0.0184	1.5979e-11
B34 Viral infection of unspecified site	Neuroticism	-0.016189	0.0107	0.1307	0.0224	0.0246	0.36278
B34 Viral infection of unspecified site	Number of children	-0.0097699	0.0126	0.4372	0.1418	0.0275	2.3975e-07
B34 Viral infection of unspecified site	Schizophrenia	-0.008355	0.0089	0.3478	-0.1019	0.0171	2.708e-09
B34 Viral infection of unspecified site	Smoking cessation	-0.0098152	0.0128	0.4432	0.2417	0.0253	1.1479e-21
B34 Viral infection of unspecified site	Smoking initiation	0.009495	0.0081	0.242	0.2023	0.017	1.1212e-32
B34 Viral infection of unspecified site	SBP	0.0079238	0.0077	0.3019	-0.0136	0.0148	0.35768
B34 Viral infection of unspecified site	Type-2 diabetes	-0.014961	0.0112	0.1804	0.4844	0.0315	2.0703e-53
E14 Unspecified diabetes mellitus	ADHD	0.012535	0.0118	0.2867	0.3103	0.0266	2.3329e-31
E14 Unspecified diabetes mellitus	Smoking initiation age	-0.024926	0.0106	0.0182	-0.2465	0.0232	2.7902e-26
E14 Unspecified diabetes mellitus	Alcoholism	0.0055962	0.0096	0.5586	-0.0269	0.0217	0.21672
E14 Unspecified diabetes mellitus	Alzheimer's disease	0.0019636	0.0177	0.9118	-0.0651	0.0404	0.10717
E14 Unspecified diabetes mellitus	Anorexia	-0.028591	0.0114	0.0122	-0.2932	0.0236	2.3844e-35
E14 Unspecified diabetes mellitus	Asthma	-0.00223	0.009	0.8034	0.1127	0.018	3.6863e-10
E14 Unspecified diabetes mellitus	Autism spectrum disorder	-0.0095877	0.0138	0.4871	0.0631	0.0288	0.028303
E14 Unspecified diabetes mellitus	Autoimmune thyroid disease	0.0098081	0.0096	0.3068	0.1075	0.0223	1.3587e-06
E14 Unspecified diabetes mellitus	Bipolar disorder	-0.0047252	0.011	0.667	-0.0251	0.0235	0.28622
E14 Unspecified diabetes mellitus	Birth weight	0.013968	0.0088	0.1144	0.0865	0.0178	1.1311e-06
E14 Unspecified diabetes mellitus	Body mass index	0.016786	0.0069	0.0144	0.7035	0.0176	0
E14 Unspecified diabetes mellitus	Cigarettes per day	0.01496	0.01	0.1354	0.3229	0.0289	4.8295e-29
E14 Unspecified diabetes mellitus	Cognitive performance	-0.0012185	0.0089	0.891	-0.0595	0.0161	0.00022121
E14 Unspecified diabetes mellitus	Coronary artery disease	0.0064986	0.0083	0.4338	0.2891	0.0212	2.0538e-42
E14 Unspecified diabetes mellitus	DBP	-3.9649e-05	0.0067	0.9953	-0.0075	0.0154	0.6288
E14 Unspecified diabetes mellitus	Educational attainment	-0.018172	0.0074	0.0144	-0.2275	0.0137	1.4685e-61
E14 Unspecified diabetes mellitus	FEV1	-0.00090568	0.0071	0.8991	-0.1571	0.0176	4.4301e-19
E14 Unspecified diabetes mellitus	FEV1/FVC	0.012744	0.0074	0.0867	0.0789	0.0155	3.7026e-07
E14 Unspecified diabetes mellitus	FVC	-0.0083519	0.0075	0.2632	-0.2104	0.0177	1.7206e-32
E14 Unspecified diabetes mellitus	HDL-C	-0.0074827	0.0121	0.5356	-0.3838	0.0519	1.3687e-13
E14 Unspecified diabetes mellitus	Height	-0.00022917	0.0056	0.9672	0.1225	0.0136	2.5019e-19
E14 Unspecified diabetes mellitus	LDL-C	-0.0050211	0.0111	0.651	0.0679	0.0317	0.03189
E14 Unspecified diabetes mellitus	Major depressive disorder	0.0058248	0.0081	0.4697	0.1242	0.0184	1.5979e-11
E14 Unspecified diabetes mellitus	Neuroticism	-0.0052832	0.0116	0.6487	0.0224	0.0246	0.36278
E14 Unspecified diabetes mellitus	Number of children	0.0066747	0.0119	0.5764	0.1418	0.0275	2.3975e-07
E14 Unspecified diabetes mellitus	Schizophrenia	0.0054972	0.0076	0.4693	-0.1019	0.0171	2.708e-09
E14 Unspecified diabetes mellitus	Smoking cessation	0.022918	0.0111	0.0392	0.2417	0.0253	1.1479e-21
E14 Unspecified diabetes mellitus	Smoking initiation	0.0099787	0.0073	0.1707	0.2023	0.017	1.1212e-32
E14 Unspecified diabetes mellitus	SBP	-0.0018751	0.0068	0.7815	-0.0136	0.0148	0.35768
E14 Unspecified diabetes mellitus	Type-2 diabetes	0.022318	0.0123	0.0699	0.4844	0.0315	2.0703e-53
H52 Disorders of refraction and accommodation	ADHD	-0.01	0.0122	0.4127	0.3103	0.0266	2.3329e-31
H52 Disorders of refraction and accommodation	Smoking initiation age	0.0033	0.0109	0.7647	-0.2465	0.0232	2.7902e-26
H52 Disorders of refraction and accommodation	Alcoholism	-0.014	0.0089	0.1182	-0.0269	0.0217	0.21672
H52 Disorders of refraction and accommodation	Alzheimer's disease	-0.0091	0.0183	0.6197	-0.0651	0.0404	0.10717
H52 Disorders of refraction and accommodation	Anorexia	-0.0018	0.0117	0.8795	-0.2932	0.0236	2.3844e-35
H52 Disorders of refraction and accommodation	Asthma	-0.0104	0.0084	0.2141	0.1127	0.018	3.6863e-10
H52 Disorders of refraction and accommodation	Autism spectrum disorder	-0.0432	0.0145	0.0029	0.0631	0.0288	0.028303
H52 Disorders of refraction and accommodation	Autoimmune thyroid disease	-0.0052	0.0119	0.6622	0.1075	0.0223	1.3587e-06
H52 Disorders of refraction and accommodation	Bipolar disorder	0.0063	0.01	0.5304	-0.0251	0.0235	0.28622
H52 Disorders of refraction and accommodation	Birth weight	-0.0196	0.0088	0.0258	0.0865	0.0178	1.1311e-06
H52 Disorders of refraction and accommodation	Body mass index	-0.0034	0.0064	0.6002	0.7035	0.0176	0
H52 Disorders of refraction and accommodation	Cigarettes per day	-0.0094	0.0097	0.333	0.3229	0.0289	4.8295e-29
H52 Disorders of refraction and accommodation	Cognitive performance	-0.0075	0.0083	0.3685	-0.0595	0.0161	0.00022121
H52 Disorders of refraction and accommodation	Coronary artery disease	-0.0015	0.008	0.8466	0.2891	0.0212	2.0538e-42
H52 Disorders of refraction and accommodation	DBP	0.0018	0.0065	0.786	-0.0075	0.0154	0.6288
H52 Disorders of refraction and accommodation	Educational attainment	-0.008	0.0071	0.2569	-0.2275	0.0137	1.4685e-61
H52 Disorders of refraction and accommodation	FEV1	-0.0025	0.0075	0.7342	-0.1571	0.0176	4.4301e-19
H52 Disorders of refraction and accommodation	FEV1/FVC	-0.0047	0.0069	0.4947	0.0789	0.0155	3.7026e-07
H52 Disorders of refraction and accommodation	FVC	0.0001	0.0073	0.9852	-0.2104	0.0177	1.7206e-32
H52 Disorders of refraction and accommodation	HDL-C	-0.0049	0.0131	0.7066	-0.3838	0.0519	1.3687e-13
H52 Disorders of refraction and accommodation	Height	-0.0059	0.006	0.3218	0.1225	0.0136	2.5019e-19
H52 Disorders of refraction and accommodation	LDL-C	-0.0064	0.0104	0.5389	0.0679	0.0317	0.03189
H52 Disorders of refraction and accommodation	Major depressive disorder	-0.0003	0.0085	0.9689	0.1242	0.0184	1.5979e-11
H52 Disorders of refraction and accommodation	Neuroticism	-0.0027	0.0135	0.8405	0.0224	0.0246	0.36278
H52 Disorders of refraction and accommodation	Number of children	0.016	0.0129	0.2135	0.1418	0.0275	2.3975e-07
H52 Disorders of refraction and accommodation	Schizophrenia	0.0003	0.0072	0.9699	-0.1019	0.0171	2.708e-09
H52 Disorders of refraction and accommodation	Smoking cessation	0.0105	0.0105	0.3149	0.2417	0.0253	1.1479e-21
H52 Disorders of refraction and accommodation	Smoking initiation	-0.0046	0.0077	0.5508	0.2023	0.017	1.1212e-32
H52 Disorders of refraction and accommodation	SBP	0.0051	0.0068	0.4589	-0.0136	0.0148	0.35768
H52 Disorders of refraction and accommodation	Type-2 diabetes	0.016	0.0112	0.1538	0.4844	0.0315	2.0703e-53
K11 Diseases of salivary glands	ADHD	-0.0019	0.0127	0.8784	0.3103	0.0266	2.3329e-31
K11 Diseases of salivary glands	Smoking initiation age	-0.0033	0.0105	0.7545	-0.2465	0.0232	2.7902e-26
K11 Diseases of salivary glands	Alcoholism	-0.0065	0.0083	0.4324	-0.0269	0.0217	0.21672
K11 Diseases of salivary glands	Alzheimer's disease	0.0027	0.019	0.8861	-0.0651	0.0404	0.10717
K11 Diseases of salivary glands	Anorexia	0.0054	0.0106	0.6065	-0.2932	0.0236	2.3844e-35
K11 Diseases of salivary glands	Asthma	-0.0086	0.0089	0.3367	0.1127	0.018	3.6863e-10
K11 Diseases of salivary glands	Autism spectrum disorder	0.0159	0.0151	0.2914	0.0631	0.0288	0.028303
K11 Diseases of salivary glands	Autoimmune thyroid disease	-0.0046	0.0099	0.6412	0.1075	0.0223	1.3587e-06
K11 Diseases of salivary glands	Bipolar disorder	-0.0049	0.0102	0.6274	-0.0251	0.0235	0.28622
K11 Diseases of salivary glands	Birth weight	-0.015	0.0082	0.067	0.0865	0.0178	1.1311e-06
K11 Diseases of salivary glands	Body mass index	-0.0113	0.0066	0.0855	0.7035	0.0176	0
K11 Diseases of salivary glands	Cigarettes per day	-0.0086	0.0094	0.361	0.3229	0.0289	4.8295e-29
K11 Diseases of salivary glands	Cognitive performance	0.0044	0.008	0.579	-0.0595	0.0161	0.00022121
K11 Diseases of salivary glands	Coronary artery disease	-0.0009	0.0079	0.9128	0.2891	0.0212	2.0538e-42
K11 Diseases of salivary glands	DBP	-0.0049	0.0067	0.4693	-0.0075	0.0154	0.6288
K11 Diseases of salivary glands	Educational attainment	0.0109	0.0068	0.1078	-0.2275	0.0137	1.4685e-61
K11 Diseases of salivary glands	FEV1	0.0133	0.0074	0.0713	-0.1571	0.0176	4.4301e-19
K11 Diseases of salivary glands	FEV1/FVC	0.0041	0.0075	0.5902	0.0789	0.0155	3.7026e-07
K11 Diseases of salivary glands	FVC	0.012	0.0078	0.1217	-0.2104	0.0177	1.7206e-32
K11 Diseases of salivary glands	HDL-C	0.0128	0.0131	0.327	-0.3838	0.0519	1.3687e-13
K11 Diseases of salivary glands	Height	-0.0029	0.0063	0.6469	0.1225	0.0136	2.5019e-19
K11 Diseases of salivary glands	LDL-C	-0.0252	0.0118	0.0333	0.0679	0.0317	0.03189
K11 Diseases of salivary glands	Major depressive disorder	0.005	0.0085	0.5587	0.1242	0.0184	1.5979e-11
K11 Diseases of salivary glands	Neuroticism	-0.0025	0.0133	0.8495	0.0224	0.0246	0.36278
K11 Diseases of salivary glands	Number of children	0.0091	0.0131	0.4873	0.1418	0.0275	2.3975e-07
K11 Diseases of salivary glands	Schizophrenia	-0.0043	0.0075	0.569	-0.1019	0.0171	2.708e-09
K11 Diseases of salivary glands	Smoking cessation	-0.0021	0.0106	0.8428	0.2417	0.0253	1.1479e-21
K11 Diseases of salivary glands	Smoking initiation	0.0033	0.0075	0.6631	0.2023	0.017	1.1212e-32
K11 Diseases of salivary glands	SBP	0.0021	0.0073	0.7773	-0.0136	0.0148	0.35768
K11 Diseases of salivary glands	Type-2 diabetes	-0.0049	0.011	0.6582	0.4844	0.0315	2.0703e-53
H54 Blindness and low vision	ADHD	-0.0073	0.0129	0.5683	0.3103	0.0266	2.3329e-31
H54 Blindness and low vision	Smoking initiation age	-0.0193	0.012	0.1073	-0.2465	0.0232	2.7902e-26
H54 Blindness and low vision	Alcoholism	-0.0111	0.0086	0.1985	-0.0269	0.0217	0.21672
H54 Blindness and low vision	Alzheimer's disease	0.018	0.0175	0.3035	-0.0651	0.0404	0.10717
H54 Blindness and low vision	Anorexia	-0.0029	0.0119	0.8053	-0.2932	0.0236	2.3844e-35
H54 Blindness and low vision	Asthma	0.0027	0.0088	0.7602	0.1127	0.018	3.6863e-10
H54 Blindness and low vision	Autism spectrum disorder	-0.0332	0.0155	0.0323	0.0631	0.0288	0.028303
H54 Blindness and low vision	Autoimmune thyroid disease	-0.0132	0.0119	0.2659	0.1075	0.0223	1.3587e-06
H54 Blindness and low vision	Bipolar disorder	0.0097	0.0118	0.4099	-0.0251	0.0235	0.28622
H54 Blindness and low vision	Birth weight	0.0122	0.0086	0.1582	0.0865	0.0178	1.1311e-06
H54 Blindness and low vision	Body mass index	-0.0041	0.0067	0.5409	0.7035	0.0176	0
H54 Blindness and low vision	Cigarettes per day	-0.0079	0.0096	0.4111	0.3229	0.0289	4.8295e-29
H54 Blindness and low vision	Cognitive performance	-0.012	0.0075	0.1129	-0.0595	0.0161	0.00022121
H54 Blindness and low vision	Coronary artery disease	-0.0043	0.009	0.631	0.2891	0.0212	2.0538e-42
H54 Blindness and low vision	DBP	-0.0073	0.0078	0.3513	-0.0075	0.0154	0.6288
H54 Blindness and low vision	Educational attainment	-0.0079	0.0072	0.2673	-0.2275	0.0137	1.4685e-61
H54 Blindness and low vision	FEV1	-0.0025	0.0079	0.7507	-0.1571	0.0176	4.4301e-19
H54 Blindness and low vision	FEV1/FVC	-0.001	0.0081	0.9047	0.0789	0.0155	3.7026e-07
H54 Blindness and low vision	FVC	-0.0009	0.0079	0.9138	-0.2104	0.0177	1.7206e-32
H54 Blindness and low vision	HDL-C	-0.0004	0.0134	0.9769	-0.3838	0.0519	1.3687e-13
H54 Blindness and low vision	Height	-0.0123	0.0063	0.0494	0.1225	0.0136	2.5019e-19
H54 Blindness and low vision	LDL-C	0.0041	0.0119	0.7291	0.0679	0.0317	0.03189
H54 Blindness and low vision	Major depressive disorder	0.0002	0.0084	0.983	0.1242	0.0184	1.5979e-11
H54 Blindness and low vision	Neuroticism	0.0037	0.0144	0.7976	0.0224	0.0246	0.36278
H54 Blindness and low vision	Number of children	0.0177	0.0132	0.1819	0.1418	0.0275	2.3975e-07
H54 Blindness and low vision	Schizophrenia	0.0065	0.0083	0.4312	-0.1019	0.0171	2.708e-09
H54 Blindness and low vision	Smoking cessation	-0.0158	0.0121	0.1914	0.2417	0.0253	1.1479e-21
H54 Blindness and low vision	Smoking initiation	-0.0021	0.0075	0.7759	0.2023	0.017	1.1212e-32
H54 Blindness and low vision	SBP	-0.0066	0.0082	0.424	-0.0136	0.0148	0.35768
H54 Blindness and low vision	Type-2 diabetes	-0.0022	0.0126	0.8633	0.4844	0.0315	2.0703e-53
L60 Nail disorders	ADHD	-0.020242	0.0125	0.105	0.3103	0.0266	2.3329e-31
L60 Nail disorders	Smoking initiation age	-0.0042613	0.0111	0.7011	-0.2465	0.0232	2.7902e-26
L60 Nail disorders	Alcoholism	0.017819	0.0086	0.0378	-0.0269	0.0217	0.21672
L60 Nail disorders	Alzheimer's disease	0.0010657	0.0189	0.955	-0.0651	0.0404	0.10717
L60 Nail disorders	Anorexia	-0.014024	0.0114	0.2206	-0.2932	0.0236	2.3844e-35
L60 Nail disorders	Asthma	0.0076492	0.0078	0.3291	0.1127	0.018	3.6863e-10
L60 Nail disorders	Autism spectrum disorder	-0.0021242	0.0138	0.8777	0.0631	0.0288	0.028303
L60 Nail disorders	Autoimmune thyroid disease	0.020616	0.0085	0.015	0.1075	0.0223	1.3587e-06
L60 Nail disorders	Bipolar disorder	-0.014789	0.0112	0.1861	-0.0251	0.0235	0.28622
L60 Nail disorders	Birth weight	-0.012494	0.0096	0.1952	0.0865	0.0178	1.1311e-06
L60 Nail disorders	Body mass index	-0.0011156	0.0068	0.8698	0.7035	0.0176	0
L60 Nail disorders	Cigarettes per day	0.0040632	0.0084	0.6266	0.3229	0.0289	4.8295e-29
L60 Nail disorders	Cognitive performance	-0.0017092	0.0078	0.8265	-0.0595	0.0161	0.00022121
L60 Nail disorders	Coronary artery disease	-0.010582	0.0082	0.1991	0.2891	0.0212	2.0538e-42
L60 Nail disorders	DBP	0.0035982	0.0077	0.6414	-0.0075	0.0154	0.6288
L60 Nail disorders	Educational attainment	-0.00056399	0.0071	0.9369	-0.2275	0.0137	1.4685e-61
L60 Nail disorders	FEV1	-0.0088098	0.0072	0.2191	-0.1571	0.0176	4.4301e-19
L60 Nail disorders	FEV1/FVC	-0.0065797	0.0065	0.3077	0.0789	0.0155	3.7026e-07
L60 Nail disorders	FVC	-0.0070462	0.0077	0.363	-0.2104	0.0177	1.7206e-32
L60 Nail disorders	HDL-C	0.0023531	0.0132	0.8588	-0.3838	0.0519	1.3687e-13
L60 Nail disorders	Height	-0.0021794	0.0058	0.7049	0.1225	0.0136	2.5019e-19
L60 Nail disorders	LDL-C	0.0047582	0.0112	0.6713	0.0679	0.0317	0.03189
L60 Nail disorders	Major depressive disorder	-0.0048859	0.0083	0.5584	0.1242	0.0184	1.5979e-11
L60 Nail disorders	Neuroticism	0.00087315	0.0114	0.9392	0.0224	0.0246	0.36278
L60 Nail disorders	Number of children	-0.0070062	0.0126	0.579	0.1418	0.0275	2.3975e-07
L60 Nail disorders	Schizophrenia	-0.016881	0.0083	0.0432	-0.1019	0.0171	2.708e-09
L60 Nail disorders	Smoking cessation	-0.0058893	0.0115	0.6086	0.2417	0.0253	1.1479e-21
L60 Nail disorders	Smoking initiation	0.008284	0.0081	0.3041	0.2023	0.017	1.1212e-32
L60 Nail disorders	SBP	-2.5189e-05	0.0076	0.9974	-0.0136	0.0148	0.35768
L60 Nail disorders	Type-2 diabetes	0.016484	0.011	0.1323	0.4844	0.0315	2.0703e-53
H61 Other disorders of external ear	ADHD	0.0131	0.0114	0.2514	0.3103	0.0266	2.3329e-31
H61 Other disorders of external ear	Smoking initiation age	-0.0022	0.0106	0.8384	-0.2465	0.0232	2.7902e-26
H61 Other disorders of external ear	Alcoholism	0.0081	0.0085	0.3426	-0.0269	0.0217	0.21672
H61 Other disorders of external ear	Alzheimer's disease	0.0037	0.0173	0.8312	-0.0651	0.0404	0.10717
H61 Other disorders of external ear	Anorexia	-0.0045	0.0114	0.6894	-0.2932	0.0236	2.3844e-35
H61 Other disorders of external ear	Asthma	0.0094	0.0088	0.2828	0.1127	0.018	3.6863e-10
H61 Other disorders of external ear	Autism spectrum disorder	-0.0012	0.0129	0.9254	0.0631	0.0288	0.028303
H61 Other disorders of external ear	Autoimmune thyroid disease	0.0007	0.0094	0.9384	0.1075	0.0223	1.3587e-06
H61 Other disorders of external ear	Bipolar disorder	0.0034	0.0094	0.7142	-0.0251	0.0235	0.28622
H61 Other disorders of external ear	Birth weight	-0.0085	0.0091	0.3486	0.0865	0.0178	1.1311e-06
H61 Other disorders of external ear	Body mass index	-0.0017	0.0063	0.7911	0.7035	0.0176	0
H61 Other disorders of external ear	Cigarettes per day	0.0145	0.0097	0.1334	0.3229	0.0289	4.8295e-29
H61 Other disorders of external ear	Cognitive performance	-0.0038	0.0078	0.6213	-0.0595	0.0161	0.00022121
H61 Other disorders of external ear	Coronary artery disease	-0.0023	0.0077	0.7639	0.2891	0.0212	2.0538e-42
H61 Other disorders of external ear	DBP	-0.0049	0.0075	0.5153	-0.0075	0.0154	0.6288
H61 Other disorders of external ear	Educational attainment	0.0016	0.0072	0.8213	-0.2275	0.0137	1.4685e-61
H61 Other disorders of external ear	FEV1	0.0027	0.008	0.7355	-0.1571	0.0176	4.4301e-19
H61 Other disorders of external ear	FEV1/FVC	-0.0112	0.0082	0.1721	0.0789	0.0155	3.7026e-07
H61 Other disorders of external ear	FVC	0.0089	0.0083	0.2826	-0.2104	0.0177	1.7206e-32
H61 Other disorders of external ear	HDL-C	0.0244	0.0144	0.0885	-0.3838	0.0519	1.3687e-13
H61 Other disorders of external ear	Height	0.0022	0.0059	0.7111	0.1225	0.0136	2.5019e-19
H61 Other disorders of external ear	LDL-C	-0.0058	0.0134	0.6655	0.0679	0.0317	0.03189
H61 Other disorders of external ear	Major depressive disorder	-0.0027	0.0083	0.7484	0.1242	0.0184	1.5979e-11
H61 Other disorders of external ear	Neuroticism	-0.0011	0.0104	0.9185	0.0224	0.0246	0.36278
H61 Other disorders of external ear	Number of children	0.0058	0.0138	0.6725	0.1418	0.0275	2.3975e-07
H61 Other disorders of external ear	Schizophrenia	0.0016	0.0078	0.8409	-0.1019	0.0171	2.708e-09
H61 Other disorders of external ear	Smoking cessation	-0.0092	0.0112	0.4094	0.2417	0.0253	1.1479e-21
H61 Other disorders of external ear	Smoking initiation	-0.0066	0.0076	0.3874	0.2023	0.017	1.1212e-32
H61 Other disorders of external ear	SBP	-0.0087	0.0072	0.2273	-0.0136	0.0148	0.35768
H61 Other disorders of external ear	Type-2 diabetes	0.0073	0.0109	0.5033	0.4844	0.0315	2.0703e-53
H83 Other diseases of inner ear	ADHD	0.0021262	0.012	0.8598	0.3103	0.0266	2.3329e-31
H83 Other diseases of inner ear	Smoking initiation age	-0.0026537	0.0114	0.8159	-0.2465	0.0232	2.7902e-26
H83 Other diseases of inner ear	Alcoholism	0.014191	0.0083	0.0889	-0.0269	0.0217	0.21672
H83 Other diseases of inner ear	Alzheimer's disease	0.01808	0.0185	0.3294	-0.0651	0.0404	0.10717
H83 Other diseases of inner ear	Anorexia	-0.0023563	0.012	0.8446	-0.2932	0.0236	2.3844e-35
H83 Other diseases of inner ear	Asthma	-0.0064063	0.0085	0.4511	0.1127	0.018	3.6863e-10
H83 Other diseases of inner ear	Autism spectrum disorder	0.006349	0.0137	0.642	0.0631	0.0288	0.028303
H83 Other diseases of inner ear	Autoimmune thyroid disease	-0.0034216	0.0087	0.6951	0.1075	0.0223	1.3587e-06
H83 Other diseases of inner ear	Bipolar disorder	-7.2663e-05	0.0118	0.9951	-0.0251	0.0235	0.28622
H83 Other diseases of inner ear	Birth weight	0.0053573	0.0096	0.5752	0.0865	0.0178	1.1311e-06
H83 Other diseases of inner ear	Body mass index	0.00054666	0.0063	0.9312	0.7035	0.0176	0
H83 Other diseases of inner ear	Cigarettes per day	-0.0076395	0.0106	0.4731	0.3229	0.0289	4.8295e-29
H83 Other diseases of inner ear	Cognitive performance	0.0050734	0.0093	0.5841	-0.0595	0.0161	0.00022121
H83 Other diseases of inner ear	Coronary artery disease	-0.00109	0.0081	0.8929	0.2891	0.0212	2.0538e-42
H83 Other diseases of inner ear	DBP	-0.001306	0.0068	0.8487	-0.0075	0.0154	0.6288
H83 Other diseases of inner ear	Educational attainment	0.0029347	0.0072	0.6838	-0.2275	0.0137	1.4685e-61
H83 Other diseases of inner ear	FEV1	0.0064415	0.0086	0.4515	-0.1571	0.0176	4.4301e-19
H83 Other diseases of inner ear	FEV1/FVC	0.010704	0.0072	0.1367	0.0789	0.0155	3.7026e-07
H83 Other diseases of inner ear	FVC	0.001201	0.0081	0.8818	-0.2104	0.0177	1.7206e-32
H83 Other diseases of inner ear	HDL-C	0.00071693	0.014	0.9592	-0.3838	0.0519	1.3687e-13
H83 Other diseases of inner ear	Height	0.0020669	0.0061	0.7344	0.1225	0.0136	2.5019e-19
H83 Other diseases of inner ear	LDL-C	-0.005995	0.0125	0.6327	0.0679	0.0317	0.03189
H83 Other diseases of inner ear	Major depressive disorder	0.016994	0.0096	0.0777	0.1242	0.0184	1.5979e-11
H83 Other diseases of inner ear	Neuroticism	0.016975	0.011	0.1236	0.0224	0.0246	0.36278
H83 Other diseases of inner ear	Number of children	-0.0066758	0.014	0.6337	0.1418	0.0275	2.3975e-07
H83 Other diseases of inner ear	Schizophrenia	0.011317	0.0089	0.2034	-0.1019	0.0171	2.708e-09
H83 Other diseases of inner ear	Smoking cessation	0.010241	0.0116	0.3764	0.2417	0.0253	1.1479e-21
H83 Other diseases of inner ear	Smoking initiation	0.015903	0.0072	0.0282	0.2023	0.017	1.1212e-32
H83 Other diseases of inner ear	SBP	0.0027964	0.0071	0.6928	-0.0136	0.0148	0.35768
H83 Other diseases of inner ear	Type-2 diabetes	-0.0057643	0.012	0.6302	0.4844	0.0315	2.0703e-53
H50 Other strabismus	ADHD	0.0041	0.0116	0.7208	0.3103	0.0266	2.3329e-31
H50 Other strabismus	Smoking initiation age	-0.0084	0.0109	0.445	-0.2465	0.0232	2.7902e-26
H50 Other strabismus	Alcoholism	0.0197	0.0088	0.0255	-0.0269	0.0217	0.21672
H50 Other strabismus	Alzheimer's disease	-0.0201	0.0201	0.318	-0.0651	0.0404	0.10717
H50 Other strabismus	Anorexia	0.0225	0.0122	0.0652	-0.2932	0.0236	2.3844e-35
H50 Other strabismus	Asthma	-0.0011	0.0083	0.8972	0.1127	0.018	3.6863e-10
H50 Other strabismus	Autism spectrum disorder	0.0106	0.015	0.482	0.0631	0.0288	0.028303
H50 Other strabismus	Autoimmune thyroid disease	-0.0061	0.0115	0.5972	0.1075	0.0223	1.3587e-06
H50 Other strabismus	Bipolar disorder	0.0084	0.0096	0.3809	-0.0251	0.0235	0.28622
H50 Other strabismus	Birth weight	-0.0011	0.0094	0.9049	0.0865	0.0178	1.1311e-06
H50 Other strabismus	Body mass index	-0.0034	0.0063	0.5892	0.7035	0.0176	0
H50 Other strabismus	Cigarettes per day	0.0003	0.0096	0.976	0.3229	0.0289	4.8295e-29
H50 Other strabismus	Cognitive performance	0.0091	0.008	0.256	-0.0595	0.0161	0.00022121
H50 Other strabismus	Coronary artery disease	0.0097	0.0081	0.2316	0.2891	0.0212	2.0538e-42
H50 Other strabismus	DBP	-0.0045	0.0068	0.5069	-0.0075	0.0154	0.6288
H50 Other strabismus	Educational attainment	0.0014	0.0071	0.8425	-0.2275	0.0137	1.4685e-61
H50 Other strabismus	FEV1	0.0058	0.0078	0.4565	-0.1571	0.0176	4.4301e-19
H50 Other strabismus	FEV1/FVC	0.0055	0.0075	0.4658	0.0789	0.0155	3.7026e-07
H50 Other strabismus	FVC	0.0027	0.0077	0.7286	-0.2104	0.0177	1.7206e-32
H50 Other strabismus	HDL-C	0.0015	0.0132	0.9076	-0.3838	0.0519	1.3687e-13
H50 Other strabismus	Height	0.0028	0.0072	0.6944	0.1225	0.0136	2.5019e-19
H50 Other strabismus	LDL-C	-0.0057	0.0118	0.6284	0.0679	0.0317	0.03189
H50 Other strabismus	Major depressive disorder	-0.0077	0.0088	0.3795	0.1242	0.0184	1.5979e-11
H50 Other strabismus	Neuroticism	-0.0093	0.0133	0.485	0.0224	0.0246	0.36278
H50 Other strabismus	Number of children	0.024	0.0122	0.0494	0.1418	0.0275	2.3975e-07
H50 Other strabismus	Schizophrenia	-0.0032	0.0082	0.6959	-0.1019	0.0171	2.708e-09
H50 Other strabismus	Smoking cessation	0.0095	0.0123	0.4401	0.2417	0.0253	1.1479e-21
H50 Other strabismus	Smoking initiation	0.0021	0.0072	0.7669	0.2023	0.017	1.1212e-32
H50 Other strabismus	SBP	-0.0021	0.006	0.7338	-0.0136	0.0148	0.35768
H50 Other strabismus	Type-2 diabetes	0.0115	0.011	0.297	0.4844	0.0315	2.0703e-53
hypertension	ADHD	0.017937	0.0132	0.1727	0.3103	0.0266	2.3329e-31
hypertension	Smoking initiation age	-0.022536	0.0112	0.0451	-0.2465	0.0232	2.7902e-26
hypertension	Alcoholism	0.014341	0.0086	0.0939	-0.0269	0.0217	0.21672
hypertension	Alzheimer's disease	0.0028746	0.0206	0.8892	-0.0651	0.0404	0.10717
hypertension	Anorexia	-7.8932e-05	0.0117	0.9946	-0.2932	0.0236	2.3844e-35
hypertension	Asthma	-0.0062371	0.0087	0.4724	0.1127	0.018	3.6863e-10
hypertension	Autism spectrum disorder	0.0040569	0.0149	0.7858	0.0631	0.0288	0.028303
hypertension	Autoimmune thyroid disease	0.012927	0.0098	0.1887	0.1075	0.0223	1.3587e-06
hypertension	Bipolar disorder	0.026829	0.0101	0.0082	-0.0251	0.0235	0.28622
hypertension	Birth weight	-0.0038037	0.0091	0.6764	0.0865	0.0178	1.1311e-06
hypertension	Body mass index	0.024614	0.0068	0.0003	0.7035	0.0176	0
hypertension	Cigarettes per day	0.020586	0.0102	0.0438	0.3229	0.0289	4.8295e-29
hypertension	Cognitive performance	-0.0081631	0.0081	0.3142	-0.0595	0.0161	0.00022121
hypertension	Coronary artery disease	0.010773	0.0095	0.2566	0.2891	0.0212	2.0538e-42
hypertension	DBP	-0.0020219	0.0082	0.8046	-0.0075	0.0154	0.6288
hypertension	Educational attainment	-0.0069301	0.0068	0.3062	-0.2275	0.0137	1.4685e-61
hypertension	FEV1	-0.0026125	0.0075	0.7262	-0.1571	0.0176	4.4301e-19
hypertension	FEV1/FVC	0.0054606	0.0074	0.4593	0.0789	0.0155	3.7026e-07
hypertension	FVC	-0.0072748	0.0075	0.3347	-0.2104	0.0177	1.7206e-32
hypertension	HDL-C	-0.023263	0.0149	0.1175	-0.3838	0.0519	1.3687e-13
hypertension	Height	-0.0022935	0.0065	0.7228	0.1225	0.0136	2.5019e-19
hypertension	LDL-C	0.0020486	0.0116	0.8594	0.0679	0.0317	0.03189
hypertension	Major depressive disorder	0.017747	0.0089	0.0473	0.1242	0.0184	1.5979e-11
hypertension	Neuroticism	0.023253	0.0122	0.0572	0.0224	0.0246	0.36278
hypertension	Number of children	-0.0076926	0.0134	0.567	0.1418	0.0275	2.3975e-07
hypertension	Schizophrenia	0.0037248	0.0083	0.6522	-0.1019	0.0171	2.708e-09
hypertension	Smoking cessation	-0.0090381	0.0105	0.3893	0.2417	0.0253	1.1479e-21
hypertension	Smoking initiation	0.017921	0.0071	0.0119	0.2023	0.017	1.1212e-32
hypertension	SBP	0.0020947	0.0079	0.7921	-0.0136	0.0148	0.35768
hypertension	Type-2 diabetes	0.012974	0.0122	0.2875	0.4844	0.0315	2.0703e-53
heart/cardiac problem	ADHD	0.0008	0.0141	0.95673	0.3103	0.0266	2.3329e-31
heart/cardiac problem	Smoking initiation age	-0.0205	0.0131	0.11736	-0.2465	0.0232	2.7902e-26
heart/cardiac problem	Alcoholism	-0.0034	0.0095	0.72006	-0.0269	0.0217	0.21672
heart/cardiac problem	Alzheimer's disease	-0.027	0.0195	0.16775	-0.0651	0.0404	0.10717
heart/cardiac problem	Anorexia	0.0076	0.012	0.52555	-0.2932	0.0236	2.3844e-35
heart/cardiac problem	Asthma	0.0023	0.0091	0.79803	0.1127	0.018	3.6863e-10
heart/cardiac problem	Autism spectrum disorder	-0.0226	0.0153	0.13916	0.0631	0.0288	0.028303
heart/cardiac problem	Autoimmune thyroid disease	0.0054	0.013	0.67981	0.1075	0.0223	1.3587e-06
heart/cardiac problem	Bipolar disorder	-0.017	0.0114	0.13556	-0.0251	0.0235	0.28622
heart/cardiac problem	Birth weight	-0.0041	0.0099	0.68073	0.0865	0.0178	1.1311e-06
heart/cardiac problem	Body mass index	0.0342	0.0069	8.1773e-07	0.7035	0.0176	0
heart/cardiac problem	Cigarettes per day	0.0393	0.0131	0.0028177	0.3229	0.0289	4.8295e-29
heart/cardiac problem	Cognitive performance	-0.0064	0.0082	0.43533	-0.0595	0.0161	0.00022121
heart/cardiac problem	Coronary artery disease	0.1177	0.0099	1.1988e-32	0.2891	0.0212	2.0538e-42
heart/cardiac problem	DBP	0.0412	0.0087	2.1744e-06	-0.0075	0.0154	0.6288
heart/cardiac problem	Educational attainment	-0.0181	0.0072	0.011649	-0.2275	0.0137	1.4685e-61
heart/cardiac problem	FEV1	-0.0165	0.0079	0.036266	-0.1571	0.0176	4.4301e-19
heart/cardiac problem	FEV1/FVC	0.0081	0.0079	0.30884	0.0789	0.0155	3.7026e-07
heart/cardiac problem	FVC	-0.0226	0.0077	0.0034218	-0.2104	0.0177	1.7206e-32
heart/cardiac problem	HDL-C	-0.0515	0.0151	0.00067115	-0.3838	0.0519	1.3687e-13
heart/cardiac problem	Height	-0.0076	0.0061	0.21207	0.1225	0.0136	2.5019e-19
heart/cardiac problem	LDL-C	-0.0008	0.0132	0.95282	0.0679	0.0317	0.03189
heart/cardiac problem	Major depressive disorder	0.0022	0.0093	0.81153	0.1242	0.0184	1.5979e-11
heart/cardiac problem	Neuroticism	-0.0009	0.0127	0.94099	0.0224	0.0246	0.36278
heart/cardiac problem	Number of children	-0.0066	0.0141	0.6403	0.1418	0.0275	2.3975e-07
heart/cardiac problem	Schizophrenia	-0.0154	0.0082	0.061459	-0.1019	0.0171	2.708e-09
heart/cardiac problem	Smoking cessation	0.0101	0.0116	0.3838	0.2417	0.0253	1.1479e-21
heart/cardiac problem	Smoking initiation	0.0258	0.0081	0.0015146	0.2023	0.017	1.1212e-32
heart/cardiac problem	SBP	0.0458	0.0079	6.1595e-09	-0.0136	0.0148	0.35768
heart/cardiac problem	Type-2 diabetes	0.0388	0.0123	0.0016054	0.4844	0.0315	2.0703e-53
angina	ADHD	0.0096	0.0138	0.4895	0.3103	0.0266	2.3329e-31
angina	Smoking initiation age	-0.0128	0.0122	0.29315	-0.2465	0.0232	2.7902e-26
angina	Alcoholism	-0.0097	0.0086	0.26236	-0.0269	0.0217	0.21672
angina	Alzheimer's disease	-0.0347	0.021	0.098512	-0.0651	0.0404	0.10717
angina	Anorexia	0.006	0.0107	0.57709	-0.2932	0.0236	2.3844e-35
angina	Asthma	0.0087	0.0101	0.38825	0.1127	0.018	3.6863e-10
angina	Autism spectrum disorder	-0.0273	0.0156	0.078932	0.0631	0.0288	0.028303
angina	Autoimmune thyroid disease	0.017	0.015	0.25826	0.1075	0.0223	1.3587e-06
angina	Bipolar disorder	-0.0077	0.012	0.52154	-0.0251	0.0235	0.28622
angina	Birth weight	-0.0195	0.0103	0.058037	0.0865	0.0178	1.1311e-06
angina	Body mass index	0.0351	0.0075	3.1993e-06	0.7035	0.0176	0
angina	Cigarettes per day	0.0338	0.013	0.009206	0.3229	0.0289	4.8295e-29
angina	Cognitive performance	-0.0164	0.0085	0.055468	-0.0595	0.0161	0.00022121
angina	Coronary artery disease	0.1254	0.0112	5.9949e-29	0.2891	0.0212	2.0538e-42
angina	DBP	0.0403	0.0083	1.2353e-06	-0.0075	0.0154	0.6288
angina	Educational attainment	-0.0253	0.0069	0.00025071	-0.2275	0.0137	1.4685e-61
angina	FEV1	-0.0318	0.0085	0.00017791	-0.1571	0.0176	4.4301e-19
angina	FEV1/FVC	-0.0079	0.0074	0.29084	0.0789	0.0155	3.7026e-07
angina	FVC	-0.0301	0.0084	0.00033838	-0.2104	0.0177	1.7206e-32
angina	HDL-C	-0.0463	0.0169	0.006098	-0.3838	0.0519	1.3687e-13
angina	Height	-0.0186	0.006	0.0020025	0.1225	0.0136	2.5019e-19
angina	LDL-C	0.0311	0.0128	0.015358	0.0679	0.0317	0.03189
angina	Major depressive disorder	0.0042	0.0097	0.66924	0.1242	0.0184	1.5979e-11
angina	Neuroticism	-0.0017	0.0156	0.91507	0.0224	0.0246	0.36278
angina	Number of children	-0.0105	0.0136	0.44126	0.1418	0.0275	2.3975e-07
angina	Schizophrenia	0.0001	0.0086	0.98785	-0.1019	0.0171	2.708e-09
angina	Smoking cessation	0.0197	0.0114	0.083645	0.2417	0.0253	1.1479e-21
angina	Smoking initiation	0.0278	0.0081	0.00056211	0.2023	0.017	1.1212e-32
angina	SBP	0.0516	0.0076	8.7491e-12	-0.0136	0.0148	0.35768
angina	Type-2 diabetes	0.0226	0.013	0.081064	0.4844	0.0315	2.0703e-53
asthma	ADHD	-0.031	0.0132	0.018608	0.3103	0.0266	2.3329e-31
asthma	Smoking initiation age	0.0174	0.0116	0.13329	-0.2465	0.0232	2.7902e-26
asthma	Alcoholism	-0.0068	0.0094	0.46756	-0.0269	0.0217	0.21672
asthma	Alzheimer's disease	0.0053	0.0184	0.77377	-0.0651	0.0404	0.10717
asthma	Anorexia	0.0048	0.0134	0.72007	-0.2932	0.0236	2.3844e-35
asthma	Asthma	-0.0066	0.0099	0.50565	0.1127	0.018	3.6863e-10
asthma	Autism spectrum disorder	-0.0002	0.0152	0.99064	0.0631	0.0288	0.028303
asthma	Autoimmune thyroid disease	0.0023	0.0096	0.81326	0.1075	0.0223	1.3587e-06
asthma	Bipolar disorder	-0.0062	0.0118	0.59823	-0.0251	0.0235	0.28622
asthma	Birth weight	0.0086	0.009	0.33927	0.0865	0.0178	1.1311e-06
asthma	Body mass index	-0.0244	0.0065	0.00019844	0.7035	0.0176	0
asthma	Cigarettes per day	-0.025	0.0093	0.0069686	0.3229	0.0289	4.8295e-29
asthma	Cognitive performance	0.0089	0.0106	0.39797	-0.0595	0.0161	0.00022121
asthma	Coronary artery disease	-0.0255	0.0081	0.0017425	0.2891	0.0212	2.0538e-42
asthma	DBP	0.0015	0.0078	0.84522	-0.0075	0.0154	0.6288
asthma	Educational attainment	0.0222	0.0092	0.015355	-0.2275	0.0137	1.4685e-61
asthma	FEV1	-0.0088	0.0089	0.32109	-0.1571	0.0176	4.4301e-19
asthma	FEV1/FVC	-0.012	0.0075	0.10791	0.0789	0.0155	3.7026e-07
asthma	FVC	-0.0023	0.0085	0.7908	-0.2104	0.0177	1.7206e-32
asthma	HDL-C	0.0326	0.0145	0.024676	-0.3838	0.0519	1.3687e-13
asthma	Height	0.0029	0.0069	0.66947	0.1225	0.0136	2.5019e-19
asthma	LDL-C	-0.0004	0.0119	0.97367	0.0679	0.0317	0.03189
asthma	Major depressive disorder	-0.0414	0.0099	3.05e-05	0.1242	0.0184	1.5979e-11
asthma	Neuroticism	-0.0087	0.0116	0.45314	0.0224	0.0246	0.36278
asthma	Number of children	-0.0179	0.015	0.23522	0.1418	0.0275	2.3975e-07
asthma	Schizophrenia	-0.0011	0.008	0.88659	-0.1019	0.0171	2.708e-09
asthma	Smoking cessation	-0.0386	0.0117	0.00094058	0.2417	0.0253	1.1479e-21
asthma	Smoking initiation	-0.0376	0.0086	1.1088e-05	0.2023	0.017	1.1212e-32
asthma	SBP	0.0007	0.0079	0.93167	-0.0136	0.0148	0.35768
asthma	Type-2 diabetes	-0.025	0.0121	0.039943	0.4844	0.0315	2.0703e-53
bowel problem	ADHD	0.0068	0.0119	0.57	0.3103	0.0266	2.3329e-31
bowel problem	Smoking initiation age	0.0116	0.011	0.2916	-0.2465	0.0232	2.7902e-26
bowel problem	Alcoholism	-0.0033	0.0081	0.6882	-0.0269	0.0217	0.21672
bowel problem	Alzheimer's disease	-0.0388	0.0191	0.0426	-0.0651	0.0404	0.10717
bowel problem	Anorexia	0.0072	0.0119	0.547	-0.2932	0.0236	2.3844e-35
bowel problem	Asthma	-0.0258	0.0082	0.0017	0.1127	0.018	3.6863e-10
bowel problem	Autism spectrum disorder	-0.0266	0.0136	0.0494	0.0631	0.0288	0.028303
bowel problem	Autoimmune thyroid disease	-0.0119	0.0092	0.1949	0.1075	0.0223	1.3587e-06
bowel problem	Bipolar disorder	-0.0014	0.0101	0.8917	-0.0251	0.0235	0.28622
bowel problem	Birth weight	0.0105	0.0095	0.2679	0.0865	0.0178	1.1311e-06
bowel problem	Body mass index	0.0003	0.0066	0.9628	0.7035	0.0176	0
bowel problem	Cigarettes per day	-0.0174	0.0097	0.071	0.3229	0.0289	4.8295e-29
bowel problem	Cognitive performance	0.0087	0.0077	0.2583	-0.0595	0.0161	0.00022121
bowel problem	Coronary artery disease	0.0052	0.0077	0.5003	0.2891	0.0212	2.0538e-42
bowel problem	DBP	-0.0046	0.0068	0.4991	-0.0075	0.0154	0.6288
bowel problem	Educational attainment	0.0173	0.0067	0.0101	-0.2275	0.0137	1.4685e-61
bowel problem	FEV1	0.0126	0.0076	0.0968	-0.1571	0.0176	4.4301e-19
bowel problem	FEV1/FVC	0.0094	0.0076	0.2137	0.0789	0.0155	3.7026e-07
bowel problem	FVC	0.008	0.0079	0.3088	-0.2104	0.0177	1.7206e-32
bowel problem	HDL-C	-0.0116	0.0141	0.4093	-0.3838	0.0519	1.3687e-13
bowel problem	Height	0.0055	0.0059	0.3489	0.1225	0.0136	2.5019e-19
bowel problem	LDL-C	-0.0068	0.0129	0.602	0.0679	0.0317	0.03189
bowel problem	Major depressive disorder	0.0011	0.0087	0.9013	0.1242	0.0184	1.5979e-11
bowel problem	Neuroticism	-0.0145	0.011	0.1876	0.0224	0.0246	0.36278
bowel problem	Number of children	-0.004	0.013	0.7573	0.1418	0.0275	2.3975e-07
bowel problem	Schizophrenia	-0.0115	0.0085	0.1743	-0.1019	0.0171	2.708e-09
bowel problem	Smoking cessation	-0.0086	0.0111	0.4429	0.2417	0.0253	1.1479e-21
bowel problem	Smoking initiation	0.0022	0.007	0.7486	0.2023	0.017	1.1212e-32
bowel problem	SBP	0.0007	0.0066	0.9182	-0.0136	0.0148	0.35768
bowel problem	Type-2 diabetes	-0.012	0.0122	0.3225	0.4844	0.0315	2.0703e-53
irritable bowel syndrome	ADHD	-0.0072	0.0136	0.5945	0.3103	0.0266	2.3329e-31
irritable bowel syndrome	Smoking initiation age	0.029	0.0109	0.0076	-0.2465	0.0232	2.7902e-26
irritable bowel syndrome	Alcoholism	0.0054	0.0087	0.53	-0.0269	0.0217	0.21672
irritable bowel syndrome	Alzheimer's disease	-0.0045	0.019	0.8122	-0.0651	0.0404	0.10717
irritable bowel syndrome	Anorexia	0.0095	0.0119	0.4266	-0.2932	0.0236	2.3844e-35
irritable bowel syndrome	Asthma	-0.0128	0.0094	0.174	0.1127	0.018	3.6863e-10
irritable bowel syndrome	Autism spectrum disorder	-0.0505	0.0166	0.0023	0.0631	0.0288	0.028303
irritable bowel syndrome	Autoimmune thyroid disease	-0.0118	0.0119	0.3198	0.1075	0.0223	1.3587e-06
irritable bowel syndrome	Bipolar disorder	0.0198	0.0103	0.055	-0.0251	0.0235	0.28622
irritable bowel syndrome	Birth weight	0.0212	0.0092	0.0216	0.0865	0.0178	1.1311e-06
irritable bowel syndrome	Body mass index	-0.016	0.0078	0.0399	0.7035	0.0176	0
irritable bowel syndrome	Cigarettes per day	-0.0047	0.01	0.6342	0.3229	0.0289	4.8295e-29
irritable bowel syndrome	Cognitive performance	0.0126	0.0086	0.1466	-0.0595	0.0161	0.00022121
irritable bowel syndrome	Coronary artery disease	-0.0088	0.0083	0.2913	0.2891	0.0212	2.0538e-42
irritable bowel syndrome	DBP	-0.0027	0.0078	0.7265	-0.0075	0.0154	0.6288
irritable bowel syndrome	Educational attainment	0.016	0.0071	0.0236	-0.2275	0.0137	1.4685e-61
irritable bowel syndrome	FEV1	0.0069	0.0084	0.4069	-0.1571	0.0176	4.4301e-19
irritable bowel syndrome	FEV1/FVC	-0.0059	0.0088	0.4983	0.0789	0.0155	3.7026e-07
irritable bowel syndrome	FVC	0.0107	0.0079	0.1718	-0.2104	0.0177	1.7206e-32
irritable bowel syndrome	HDL-C	0.0331	0.0148	0.0251	-0.3838	0.0519	1.3687e-13
irritable bowel syndrome	Height	0.0007	0.0066	0.9103	0.1225	0.0136	2.5019e-19
irritable bowel syndrome	LDL-C	-0.0179	0.0131	0.1728	0.0679	0.0317	0.03189
irritable bowel syndrome	Major depressive disorder	-0.0195	0.0096	0.0413	0.1242	0.0184	1.5979e-11
irritable bowel syndrome	Neuroticism	-0.0307	0.0158	0.0516	0.0224	0.0246	0.36278
irritable bowel syndrome	Number of children	-0.0038	0.0139	0.7849	0.1418	0.0275	2.3975e-07
irritable bowel syndrome	Schizophrenia	0.006	0.0085	0.4775	-0.1019	0.0171	2.708e-09
irritable bowel syndrome	Smoking cessation	0.0011	0.0117	0.9254	0.2417	0.0253	1.1479e-21
irritable bowel syndrome	Smoking initiation	0.001	0.0077	0.8967	0.2023	0.017	1.1212e-32
irritable bowel syndrome	SBP	0.0009	0.0073	0.9067	-0.0136	0.0148	0.35768
irritable bowel syndrome	Type-2 diabetes	-0.0357	0.0127	0.005	0.4844	0.0315	2.0703e-53
diabetes	ADHD	0.0454	0.0116	9.7616e-05	0.3103	0.0266	2.3329e-31
diabetes	Smoking initiation age	-0.0333	0.0123	0.0066195	-0.2465	0.0232	2.7902e-26
diabetes	Alcoholism	0.0058	0.008	0.46879	-0.0269	0.0217	0.21672
diabetes	Alzheimer's disease	0.0116	0.0185	0.53176	-0.0651	0.0404	0.10717
diabetes	Anorexia	-0.0281	0.0121	0.019899	-0.2932	0.0236	2.3844e-35
diabetes	Asthma	0.017	0.0103	0.10013	0.1127	0.018	3.6863e-10
diabetes	Autism spectrum disorder	0.009	0.0155	0.56229	0.0631	0.0288	0.028303
diabetes	Autoimmune thyroid disease	0.029	0.0123	0.018532	0.1075	0.0223	1.3587e-06
diabetes	Bipolar disorder	-0.0004	0.0104	0.9699	-0.0251	0.0235	0.28622
diabetes	Birth weight	-0.0145	0.0102	0.15564	0.0865	0.0178	1.1311e-06
diabetes	Body mass index	0.0641	0.0065	8.6997e-23	0.7035	0.0176	0
diabetes	Cigarettes per day	0.0412	0.0104	7.8644e-05	0.3229	0.0289	4.8295e-29
diabetes	Cognitive performance	-0.0146	0.0087	0.092678	-0.0595	0.0161	0.00022121
diabetes	Coronary artery disease	0.0427	0.008	9.6683e-08	0.2891	0.0212	2.0538e-42
diabetes	DBP	0.0133	0.0076	0.080841	-0.0075	0.0154	0.6288
diabetes	Educational attainment	-0.0315	0.008	7.9816e-05	-0.2275	0.0137	1.4685e-61
diabetes	FEV1	-0.0228	0.0083	0.0061259	-0.1571	0.0176	4.4301e-19
diabetes	FEV1/FVC	0.0122	0.0077	0.11342	0.0789	0.0155	3.7026e-07
diabetes	FVC	-0.032	0.0078	4.2104e-05	-0.2104	0.0177	1.7206e-32
diabetes	HDL-C	-0.0464	0.0131	0.00039066	-0.3838	0.0519	1.3687e-13
diabetes	Height	-0.0077	0.0063	0.22213	0.1225	0.0136	2.5019e-19
diabetes	LDL-C	0.0146	0.0125	0.24317	0.0679	0.0317	0.03189
diabetes	Major depressive disorder	0.0151	0.009	0.093557	0.1242	0.0184	1.5979e-11
diabetes	Neuroticism	-0.001	0.0142	0.94645	0.0224	0.0246	0.36278
diabetes	Number of children	0.0135	0.0124	0.27576	0.1418	0.0275	2.3975e-07
diabetes	Schizophrenia	0.0019	0.0092	0.83496	-0.1019	0.0171	2.708e-09
diabetes	Smoking cessation	0.0261	0.0112	0.02009	0.2417	0.0253	1.1479e-21
diabetes	Smoking initiation	0.02	0.0078	0.010498	0.2023	0.017	1.1212e-32
diabetes	SBP	0.0155	0.0077	0.043865	-0.0136	0.0148	0.35768
diabetes	Type-2 diabetes	0.1022	0.0126	4.8186e-16	0.4844	0.0315	2.0703e-53
psychological/psychiatric problem	ADHD	-0.0114	0.0134	0.3943	0.3103	0.0266	2.3329e-31
psychological/psychiatric problem	Smoking initiation age	0.0265	0.0112	0.01768	-0.2465	0.0232	2.7902e-26
psychological/psychiatric problem	Alcoholism	-0.0029	0.0096	0.76388	-0.0269	0.0217	0.21672
psychological/psychiatric problem	Alzheimer's disease	0.019	0.0193	0.32372	-0.0651	0.0404	0.10717
psychological/psychiatric problem	Anorexia	-0.0076	0.011	0.4874	-0.2932	0.0236	2.3844e-35
psychological/psychiatric problem	Asthma	-0.0184	0.0093	0.046249	0.1127	0.018	3.6863e-10
psychological/psychiatric problem	Autism spectrum disorder	-0.0214	0.0188	0.2541	0.0631	0.0288	0.028303
psychological/psychiatric problem	Autoimmune thyroid disease	-0.0053	0.0122	0.66633	0.1075	0.0223	1.3587e-06
psychological/psychiatric problem	Bipolar disorder	0.0114	0.0112	0.30817	-0.0251	0.0235	0.28622
psychological/psychiatric problem	Birth weight	-0.0048	0.0092	0.59949	0.0865	0.0178	1.1311e-06
psychological/psychiatric problem	Body mass index	-0.0117	0.0071	0.099779	0.7035	0.0176	0
psychological/psychiatric problem	Cigarettes per day	-0.025	0.0098	0.010535	0.3229	0.0289	4.8295e-29
psychological/psychiatric problem	Cognitive performance	0.0097	0.008	0.22219	-0.0595	0.0161	0.00022121
psychological/psychiatric problem	Coronary artery disease	-0.0038	0.0082	0.63925	0.2891	0.0212	2.0538e-42
psychological/psychiatric problem	DBP	0.0029	0.0072	0.68807	-0.0075	0.0154	0.6288
psychological/psychiatric problem	Educational attainment	0.0281	0.0071	7.111e-05	-0.2275	0.0137	1.4685e-61
psychological/psychiatric problem	FEV1	0.003	0.0077	0.70072	-0.1571	0.0176	4.4301e-19
psychological/psychiatric problem	FEV1/FVC	-0.0092	0.0084	0.26997	0.0789	0.0155	3.7026e-07
psychological/psychiatric problem	FVC	0.0082	0.0076	0.28289	-0.2104	0.0177	1.7206e-32
psychological/psychiatric problem	HDL-C	0.0117	0.0141	0.40624	-0.3838	0.0519	1.3687e-13
psychological/psychiatric problem	Height	0.0028	0.0067	0.67133	0.1225	0.0136	2.5019e-19
psychological/psychiatric problem	LDL-C	0.0093	0.012	0.44133	0.0679	0.0317	0.03189
psychological/psychiatric problem	Major depressive disorder	-0.0475	0.0095	6.2545e-07	0.1242	0.0184	1.5979e-11
psychological/psychiatric problem	Neuroticism	-0.0502	0.0146	0.00059652	0.0224	0.0246	0.36278
psychological/psychiatric problem	Number of children	-0.0051	0.0133	0.7016	0.1418	0.0275	2.3975e-07
psychological/psychiatric problem	Schizophrenia	0.0049	0.0083	0.55249	-0.1019	0.0171	2.708e-09
psychological/psychiatric problem	Smoking cessation	-0.0155	0.0113	0.1697	0.2417	0.0253	1.1479e-21
psychological/psychiatric problem	Smoking initiation	-0.0065	0.0081	0.42441	0.2023	0.017	1.1212e-32
psychological/psychiatric problem	SBP	0.0046	0.0072	0.52064	-0.0136	0.0148	0.35768
psychological/psychiatric problem	Type-2 diabetes	-0.0149	0.0124	0.22882	0.4844	0.0315	2.0703e-53
depression	ADHD	-0.0161	0.0133	0.22688	0.3103	0.0266	2.3329e-31
depression	Smoking initiation age	0.0309	0.0113	0.0062297	-0.2465	0.0232	2.7902e-26
depression	Alcoholism	-0.0006	0.0093	0.94492	-0.0269	0.0217	0.21672
depression	Alzheimer's disease	0.0138	0.0184	0.45315	-0.0651	0.0404	0.10717
depression	Anorexia	-0.009	0.0111	0.41989	-0.2932	0.0236	2.3844e-35
depression	Asthma	-0.0248	0.0092	0.0072501	0.1127	0.018	3.6863e-10
depression	Autism spectrum disorder	-0.0305	0.0189	0.10658	0.0631	0.0288	0.028303
depression	Autoimmune thyroid disease	-0.0098	0.0141	0.48685	0.1075	0.0223	1.3587e-06
depression	Bipolar disorder	-0.0038	0.011	0.7275	-0.0251	0.0235	0.28622
depression	Birth weight	-0.0052	0.0093	0.57407	0.0865	0.0178	1.1311e-06
depression	Body mass index	-0.013	0.0075	0.081744	0.7035	0.0176	0
depression	Cigarettes per day	-0.0329	0.0097	0.00071956	0.3229	0.0289	4.8295e-29
depression	Cognitive performance	0.005	0.0082	0.54078	-0.0595	0.0161	0.00022121
depression	Coronary artery disease	-0.0044	0.0092	0.62746	0.2891	0.0212	2.0538e-42
depression	DBP	0.0006	0.0068	0.93512	-0.0075	0.0154	0.6288
depression	Educational attainment	0.0242	0.0069	0.00049655	-0.2275	0.0137	1.4685e-61
depression	FEV1	0.0057	0.008	0.4802	-0.1571	0.0176	4.4301e-19
depression	FEV1/FVC	-0.0047	0.0078	0.5471	0.0789	0.0155	3.7026e-07
depression	FVC	0.0079	0.0077	0.3041	-0.2104	0.0177	1.7206e-32
depression	HDL-C	-0.0091	0.0139	0.51262	-0.3838	0.0519	1.3687e-13
depression	Height	0.0069	0.0067	0.30781	0.1225	0.0136	2.5019e-19
depression	LDL-C	0.0154	0.0121	0.20173	0.0679	0.0317	0.03189
depression	Major depressive disorder	-0.0531	0.0099	7.7872e-08	0.1242	0.0184	1.5979e-11
depression	Neuroticism	-0.0577	0.0163	0.00039675	0.0224	0.0246	0.36278
depression	Number of children	-0.011	0.0137	0.42142	0.1418	0.0275	2.3975e-07
depression	Schizophrenia	-0.0054	0.0083	0.51997	-0.1019	0.0171	2.708e-09
depression	Smoking cessation	-0.0143	0.0113	0.20419	0.2417	0.0253	1.1479e-21
depression	Smoking initiation	-0.0068	0.008	0.39935	0.2023	0.017	1.1212e-32
depression	SBP	0.0031	0.0065	0.63716	-0.0136	0.0148	0.35768
depression	Type-2 diabetes	-0.0155	0.0128	0.22719	0.4844	0.0315	2.0703e-53
chronic fatigue syndrome	ADHD	0.0136	0.0132	0.3025	0.3103	0.0266	2.3329e-31
chronic fatigue syndrome	Smoking initiation age	0.0014	0.0119	0.9032	-0.2465	0.0232	2.7902e-26
chronic fatigue syndrome	Alcoholism	-0.0008	0.0095	0.9316	-0.0269	0.0217	0.21672
chronic fatigue syndrome	Alzheimer's disease	0.028	0.019	0.14	-0.0651	0.0404	0.10717
chronic fatigue syndrome	Anorexia	0.0025	0.0113	0.8246	-0.2932	0.0236	2.3844e-35
chronic fatigue syndrome	Asthma	-0.0093	0.0094	0.3207	0.1127	0.018	3.6863e-10
chronic fatigue syndrome	Autism spectrum disorder	-0.0203	0.0153	0.1856	0.0631	0.0288	0.028303
chronic fatigue syndrome	Autoimmune thyroid disease	-0.0091	0.0099	0.3577	0.1075	0.0223	1.3587e-06
chronic fatigue syndrome	Bipolar disorder	-0.0145	0.0117	0.217	-0.0251	0.0235	0.28622
chronic fatigue syndrome	Birth weight	0.0114	0.009	0.2087	0.0865	0.0178	1.1311e-06
chronic fatigue syndrome	Body mass index	0.0116	0.0068	0.0894	0.7035	0.0176	0
chronic fatigue syndrome	Cigarettes per day	0.0003	0.0098	0.9739	0.3229	0.0289	4.8295e-29
chronic fatigue syndrome	Cognitive performance	-0.0212	0.0082	0.0098	-0.0595	0.0161	0.00022121
chronic fatigue syndrome	Coronary artery disease	-0.0133	0.0083	0.1096	0.2891	0.0212	2.0538e-42
chronic fatigue syndrome	DBP	0.0005	0.0068	0.9467	-0.0075	0.0154	0.6288
chronic fatigue syndrome	Educational attainment	-0.0205	0.007	0.0033	-0.2275	0.0137	1.4685e-61
chronic fatigue syndrome	FEV1	0.0138	0.0079	0.0823	-0.1571	0.0176	4.4301e-19
chronic fatigue syndrome	FEV1/FVC	-0.0115	0.0077	0.1372	0.0789	0.0155	3.7026e-07
chronic fatigue syndrome	FVC	0.0198	0.0082	0.0158	-0.2104	0.0177	1.7206e-32
chronic fatigue syndrome	HDL-C	0.0072	0.0142	0.6114	-0.3838	0.0519	1.3687e-13
chronic fatigue syndrome	Height	0.0009	0.0065	0.8902	0.1225	0.0136	2.5019e-19
chronic fatigue syndrome	LDL-C	0.0145	0.0119	0.2208	0.0679	0.0317	0.03189
chronic fatigue syndrome	Major depressive disorder	-0.0099	0.0094	0.2922	0.1242	0.0184	1.5979e-11
chronic fatigue syndrome	Neuroticism	0.0131	0.0142	0.3556	0.0224	0.0246	0.36278
chronic fatigue syndrome	Number of children	-0.0033	0.0143	0.8174	0.1418	0.0275	2.3975e-07
chronic fatigue syndrome	Schizophrenia	-0.0041	0.0087	0.6379	-0.1019	0.0171	2.708e-09
chronic fatigue syndrome	Smoking cessation	0.0054	0.012	0.6561	0.2417	0.0253	1.1479e-21
chronic fatigue syndrome	Smoking initiation	0.0064	0.0081	0.4279	0.2023	0.017	1.1212e-32
chronic fatigue syndrome	SBP	-0.0019	0.0068	0.7784	-0.0136	0.0148	0.35768
chronic fatigue syndrome	Type-2 diabetes	-0.0193	0.0128	0.1314	0.4844	0.0315	2.0703e-53
eye/eyelid problem	ADHD	-0.020762	0.0119	0.081	0.3103	0.0266	2.3329e-31
eye/eyelid problem	Smoking initiation age	0.0080985	0.0115	0.481	-0.2465	0.0232	2.7902e-26
eye/eyelid problem	Alcoholism	-0.0078913	0.0087	0.3658	-0.0269	0.0217	0.21672
eye/eyelid problem	Alzheimer's disease	-0.036664	0.0186	0.0486	-0.0651	0.0404	0.10717
eye/eyelid problem	Anorexia	0.0036397	0.0112	0.7455	-0.2932	0.0236	2.3844e-35
eye/eyelid problem	Asthma	0.00653	0.0079	0.4075	0.1127	0.018	3.6863e-10
eye/eyelid problem	Autism spectrum disorder	-0.014066	0.0131	0.2837	0.0631	0.0288	0.028303
eye/eyelid problem	Autoimmune thyroid disease	0.0027183	0.0094	0.7717	0.1075	0.0223	1.3587e-06
eye/eyelid problem	Bipolar disorder	0.0066945	0.0106	0.5266	-0.0251	0.0235	0.28622
eye/eyelid problem	Birth weight	-0.0065001	0.0093	0.484	0.0865	0.0178	1.1311e-06
eye/eyelid problem	Body mass index	-0.010369	0.0064	0.1044	0.7035	0.0176	0
eye/eyelid problem	Cigarettes per day	-0.0090048	0.0098	0.3558	0.3229	0.0289	4.8295e-29
eye/eyelid problem	Cognitive performance	-0.0028412	0.008	0.7212	-0.0595	0.0161	0.00022121
eye/eyelid problem	Coronary artery disease	0.0027772	0.0083	0.7365	0.2891	0.0212	2.0538e-42
eye/eyelid problem	DBP	0.0089956	0.0067	0.1825	-0.0075	0.0154	0.6288
eye/eyelid problem	Educational attainment	0.0048196	0.0068	0.479	-0.2275	0.0137	1.4685e-61
eye/eyelid problem	FEV1	-0.0028858	0.0073	0.6911	-0.1571	0.0176	4.4301e-19
eye/eyelid problem	FEV1/FVC	-0.010647	0.007	0.1297	0.0789	0.0155	3.7026e-07
eye/eyelid problem	FVC	0.0020091	0.0075	0.7882	-0.2104	0.0177	1.7206e-32
eye/eyelid problem	HDL-C	0.0028013	0.0136	0.8366	-0.3838	0.0519	1.3687e-13
eye/eyelid problem	Height	-0.0085088	0.0064	0.1852	0.1225	0.0136	2.5019e-19
eye/eyelid problem	LDL-C	-0.020799	0.0105	0.0468	0.0679	0.0317	0.03189
eye/eyelid problem	Major depressive disorder	-0.0003147	0.0085	0.9705	0.1242	0.0184	1.5979e-11
eye/eyelid problem	Neuroticism	0.004526	0.0102	0.6566	0.0224	0.0246	0.36278
eye/eyelid problem	Number of children	-0.0070426	0.0136	0.6059	0.1418	0.0275	2.3975e-07
eye/eyelid problem	Schizophrenia	0.0074863	0.0084	0.3707	-0.1019	0.0171	2.708e-09
eye/eyelid problem	Smoking cessation	0.004995	0.0106	0.6378	0.2417	0.0253	1.1479e-21
eye/eyelid problem	Smoking initiation	-0.0038016	0.0074	0.6078	0.2023	0.017	1.1212e-32
eye/eyelid problem	SBP	0.006941	0.0068	0.3077	-0.0136	0.0148	0.35768
eye/eyelid problem	Type-2 diabetes	-0.0071007	0.0113	0.5302	0.4844	0.0315	2.0703e-53
cataract	ADHD	-0.0118	0.0114	0.2996	0.3103	0.0266	2.3329e-31
cataract	Smoking initiation age	0.0106	0.0119	0.3707	-0.2465	0.0232	2.7902e-26
cataract	Alcoholism	-0.0084	0.0082	0.3087	-0.0269	0.0217	0.21672
cataract	Alzheimer's disease	-0.0131	0.0169	0.4408	-0.0651	0.0404	0.10717
cataract	Anorexia	0.0027	0.0112	0.8077	-0.2932	0.0236	2.3844e-35
cataract	Asthma	0.0111	0.008	0.1653	0.1127	0.018	3.6863e-10
cataract	Autism spectrum disorder	-0.0073	0.0144	0.6123	0.0631	0.0288	0.028303
cataract	Autoimmune thyroid disease	0.0073	0.0093	0.4329	0.1075	0.0223	1.3587e-06
cataract	Bipolar disorder	-0.0033	0.0112	0.7679	-0.0251	0.0235	0.28622
cataract	Birth weight	-0.0168	0.0088	0.0551	0.0865	0.0178	1.1311e-06
cataract	Body mass index	-0.0138	0.0067	0.0406	0.7035	0.0176	0
cataract	Cigarettes per day	-0.0012	0.0097	0.9023	0.3229	0.0289	4.8295e-29
cataract	Cognitive performance	-0.0025	0.0079	0.7519	-0.0595	0.0161	0.00022121
cataract	Coronary artery disease	-0.0022	0.0088	0.8066	0.2891	0.0212	2.0538e-42
cataract	DBP	-0.0015	0.0063	0.8103	-0.0075	0.0154	0.6288
cataract	Educational attainment	-0.0011	0.0073	0.8784	-0.2275	0.0137	1.4685e-61
cataract	FEV1	0.011	0.0069	0.1112	-0.1571	0.0176	4.4301e-19
cataract	FEV1/FVC	-0.0107	0.0066	0.104	0.0789	0.0155	3.7026e-07
cataract	FVC	0.0167	0.0071	0.0182	-0.2104	0.0177	1.7206e-32
cataract	HDL-C	0.0033	0.0128	0.7993	-0.3838	0.0519	1.3687e-13
cataract	Height	0.0005	0.0059	0.9321	0.1225	0.0136	2.5019e-19
cataract	LDL-C	-0.019	0.0111	0.0863	0.0679	0.0317	0.03189
cataract	Major depressive disorder	0.0115	0.0083	0.1653	0.1242	0.0184	1.5979e-11
cataract	Neuroticism	0.0227	0.0118	0.0544	0.0224	0.0246	0.36278
cataract	Number of children	-0.0053	0.0125	0.6716	0.1418	0.0275	2.3975e-07
cataract	Schizophrenia	-0.0046	0.0073	0.5303	-0.1019	0.0171	2.708e-09
cataract	Smoking cessation	0.0021	0.0116	0.854	0.2417	0.0253	1.1479e-21
cataract	Smoking initiation	-0.0108	0.0083	0.1935	0.2023	0.017	1.1212e-32
cataract	SBP	0.0007	0.0062	0.9155	-0.0136	0.0148	0.35768
cataract	Type-2 diabetes	-0.0057	0.0118	0.6273	0.4844	0.0315	2.0703e-53
high cholesterol	ADHD	0.0066	0.0122	0.5894	0.3103	0.0266	2.3329e-31
high cholesterol	Smoking initiation age	0.0089	0.0107	0.4029	-0.2465	0.0232	2.7902e-26
high cholesterol	Alcoholism	0.0082	0.0094	0.3852	-0.0269	0.0217	0.21672
high cholesterol	Alzheimer's disease	0.0043	0.0199	0.8279	-0.0651	0.0404	0.10717
high cholesterol	Anorexia	-0.0171	0.0103	0.096	-0.2932	0.0236	2.3844e-35
high cholesterol	Asthma	0.0156	0.0091	0.087	0.1127	0.018	3.6863e-10
high cholesterol	Autism spectrum disorder	-0.0169	0.0145	0.2447	0.0631	0.0288	0.028303
high cholesterol	Autoimmune thyroid disease	0.0131	0.0121	0.2804	0.1075	0.0223	1.3587e-06
high cholesterol	Bipolar disorder	0.0195	0.0114	0.0891	-0.0251	0.0235	0.28622
high cholesterol	Birth weight	-0.0158	0.009	0.0792	0.0865	0.0178	1.1311e-06
high cholesterol	Body mass index	0.0066	0.0063	0.2933	0.7035	0.0176	0
high cholesterol	Cigarettes per day	0.0046	0.0084	0.5875	0.3229	0.0289	4.8295e-29
high cholesterol	Cognitive performance	0.0081	0.0079	0.3056	-0.0595	0.0161	0.00022121
high cholesterol	Coronary artery disease	0.0262	0.0086	0.0023	0.2891	0.0212	2.0538e-42
high cholesterol	DBP	0.0182	0.0069	0.008	-0.0075	0.0154	0.6288
high cholesterol	Educational attainment	0.0054	0.0067	0.4172	-0.2275	0.0137	1.4685e-61
high cholesterol	FEV1	-0.0161	0.0076	0.0334	-0.1571	0.0176	4.4301e-19
high cholesterol	FEV1/FVC	-0.012	0.0073	0.102	0.0789	0.0155	3.7026e-07
high cholesterol	FVC	-0.0113	0.0077	0.1428	-0.2104	0.0177	1.7206e-32
high cholesterol	HDL-C	-0.0239	0.0147	0.1031	-0.3838	0.0519	1.3687e-13
high cholesterol	Height	-0.0131	0.006	0.0287	0.1225	0.0136	2.5019e-19
high cholesterol	LDL-C	0.0428	0.0139	0.0021	0.0679	0.0317	0.03189
high cholesterol	Major depressive disorder	-0.0138	0.0097	0.1532	0.1242	0.0184	1.5979e-11
high cholesterol	Neuroticism	-0.018	0.0129	0.164	0.0224	0.0246	0.36278
high cholesterol	Number of children	0.0087	0.0128	0.4971	0.1418	0.0275	2.3975e-07
high cholesterol	Schizophrenia	-0.0091	0.0093	0.3273	-0.1019	0.0171	2.708e-09
high cholesterol	Smoking cessation	-0.0009	0.0128	0.9423	0.2417	0.0253	1.1479e-21
high cholesterol	Smoking initiation	0.0072	0.0085	0.3961	0.2023	0.017	1.1212e-32
high cholesterol	SBP	0.0261	0.0069	0.0001	-0.0136	0.0148	0.35768
high cholesterol	Type-2 diabetes	0.0155	0.0124	0.2115	0.4844	0.0315	2.0703e-53
allergy/hypersensitivity/anaphylaxis	ADHD	-0.0377	0.0131	0.0040688	0.3103	0.0266	2.3329e-31
allergy/hypersensitivity/anaphylaxis	Smoking initiation age	0.0307	0.011	0.0052676	-0.2465	0.0232	2.7902e-26
allergy/hypersensitivity/anaphylaxis	Alcoholism	-0.0086	0.0089	0.3349	-0.0269	0.0217	0.21672
allergy/hypersensitivity/anaphylaxis	Alzheimer's disease	0.018	0.0177	0.30865	-0.0651	0.0404	0.10717
allergy/hypersensitivity/anaphylaxis	Anorexia	0.0162	0.0121	0.18223	-0.2932	0.0236	2.3844e-35
allergy/hypersensitivity/anaphylaxis	Asthma	-0.0065	0.0093	0.48413	0.1127	0.018	3.6863e-10
allergy/hypersensitivity/anaphylaxis	Autism spectrum disorder	-0.0108	0.0148	0.46699	0.0631	0.0288	0.028303
allergy/hypersensitivity/anaphylaxis	Autoimmune thyroid disease	0.0016	0.0127	0.90214	0.1075	0.0223	1.3587e-06
allergy/hypersensitivity/anaphylaxis	Bipolar disorder	-0.0287	0.0116	0.01343	-0.0251	0.0235	0.28622
allergy/hypersensitivity/anaphylaxis	Birth weight	0.0056	0.0095	0.55219	0.0865	0.0178	1.1311e-06
allergy/hypersensitivity/anaphylaxis	Body mass index	-0.0119	0.0066	0.070983	0.7035	0.0176	0
allergy/hypersensitivity/anaphylaxis	Cigarettes per day	-0.0409	0.0092	8.9137e-06	0.3229	0.0289	4.8295e-29
allergy/hypersensitivity/anaphylaxis	Cognitive performance	0.0011	0.0088	0.90045	-0.0595	0.0161	0.00022121
allergy/hypersensitivity/anaphylaxis	Coronary artery disease	-0.0176	0.0082	0.031336	0.2891	0.0212	2.0538e-42
allergy/hypersensitivity/anaphylaxis	DBP	-0.0087	0.007	0.21105	-0.0075	0.0154	0.6288
allergy/hypersensitivity/anaphylaxis	Educational attainment	0.0194	0.0075	0.0098937	-0.2275	0.0137	1.4685e-61
allergy/hypersensitivity/anaphylaxis	FEV1	0.0162	0.0098	0.097487	-0.1571	0.0176	4.4301e-19
allergy/hypersensitivity/anaphylaxis	FEV1/FVC	0.0141	0.0086	0.099202	0.0789	0.0155	3.7026e-07
allergy/hypersensitivity/anaphylaxis	FVC	0.0092	0.0093	0.32322	-0.2104	0.0177	1.7206e-32
allergy/hypersensitivity/anaphylaxis	HDL-C	0.0094	0.0139	0.49877	-0.3838	0.0519	1.3687e-13
allergy/hypersensitivity/anaphylaxis	Height	0.0052	0.0062	0.39449	0.1225	0.0136	2.5019e-19
allergy/hypersensitivity/anaphylaxis	LDL-C	-0.0245	0.0129	0.057147	0.0679	0.0317	0.03189
allergy/hypersensitivity/anaphylaxis	Major depressive disorder	-0.0094	0.0098	0.33932	0.1242	0.0184	1.5979e-11
allergy/hypersensitivity/anaphylaxis	Neuroticism	0.004	0.0124	0.74348	0.0224	0.0246	0.36278
allergy/hypersensitivity/anaphylaxis	Number of children	-0.0056	0.0137	0.68343	0.1418	0.0275	2.3975e-07
allergy/hypersensitivity/anaphylaxis	Schizophrenia	-0.0054	0.0096	0.5748	-0.1019	0.0171	2.708e-09
allergy/hypersensitivity/anaphylaxis	Smoking cessation	-0.0235	0.0126	0.062476	0.2417	0.0253	1.1479e-21
allergy/hypersensitivity/anaphylaxis	Smoking initiation	-0.0123	0.008	0.12551	0.2023	0.017	1.1212e-32
allergy/hypersensitivity/anaphylaxis	SBP	-0.0031	0.0069	0.64849	-0.0136	0.0148	0.35768
allergy/hypersensitivity/anaphylaxis	Type-2 diabetes	-0.0206	0.0131	0.1157	0.4844	0.0315	2.0703e-53
hayfever/allergic rhinitis	ADHD	-0.030095	0.0122	0.0138	0.3103	0.0266	2.3329e-31
hayfever/allergic rhinitis	Smoking initiation age	0.023986	0.0112	0.0327	-0.2465	0.0232	2.7902e-26
hayfever/allergic rhinitis	Alcoholism	-0.0025989	0.0088	0.7682	-0.0269	0.0217	0.21672
hayfever/allergic rhinitis	Alzheimer's disease	0.015163	0.0178	0.3947	-0.0651	0.0404	0.10717
hayfever/allergic rhinitis	Anorexia	0.0094954	0.0123	0.4405	-0.2932	0.0236	2.3844e-35
hayfever/allergic rhinitis	Asthma	-0.0062043	0.0095	0.5137	0.1127	0.018	3.6863e-10
hayfever/allergic rhinitis	Autism spectrum disorder	-0.015595	0.0136	0.253	0.0631	0.0288	0.028303
hayfever/allergic rhinitis	Autoimmune thyroid disease	-0.0034934	0.0131	0.7898	0.1075	0.0223	1.3587e-06
hayfever/allergic rhinitis	Bipolar disorder	-0.01978	0.0116	0.0895	-0.0251	0.0235	0.28622
hayfever/allergic rhinitis	Birth weight	0.005713	0.0092	0.5335	0.0865	0.0178	1.1311e-06
hayfever/allergic rhinitis	Body mass index	-0.011806	0.0068	0.0824	0.7035	0.0176	0
hayfever/allergic rhinitis	Cigarettes per day	-0.035662	0.0102	0.0004	0.3229	0.0289	4.8295e-29
hayfever/allergic rhinitis	Cognitive performance	4.0778e-05	0.0089	0.9963	-0.0595	0.0161	0.00022121
hayfever/allergic rhinitis	Coronary artery disease	-0.014907	0.0085	0.0809	0.2891	0.0212	2.0538e-42
hayfever/allergic rhinitis	DBP	-0.0030006	0.0068	0.6582	-0.0075	0.0154	0.6288
hayfever/allergic rhinitis	Educational attainment	0.014629	0.0075	0.0524	-0.2275	0.0137	1.4685e-61
hayfever/allergic rhinitis	FEV1	0.012194	0.0095	0.1974	-0.1571	0.0176	4.4301e-19
hayfever/allergic rhinitis	FEV1/FVC	0.019149	0.0086	0.0256	0.0789	0.0155	3.7026e-07
hayfever/allergic rhinitis	FVC	0.0026889	0.0092	0.7694	-0.2104	0.0177	1.7206e-32
hayfever/allergic rhinitis	HDL-C	0.021614	0.0139	0.1199	-0.3838	0.0519	1.3687e-13
hayfever/allergic rhinitis	Height	0.0050364	0.006	0.4042	0.1225	0.0136	2.5019e-19
hayfever/allergic rhinitis	LDL-C	-0.030884	0.013	0.0176	0.0679	0.0317	0.03189
hayfever/allergic rhinitis	Major depressive disorder	-0.0040071	0.0104	0.7	0.1242	0.0184	1.5979e-11
hayfever/allergic rhinitis	Neuroticism	0.0014937	0.0106	0.8878	0.0224	0.0246	0.36278
hayfever/allergic rhinitis	Number of children	-0.014758	0.0144	0.3043	0.1418	0.0275	2.3975e-07
hayfever/allergic rhinitis	Schizophrenia	0.00028816	0.0099	0.9767	-0.1019	0.0171	2.708e-09
hayfever/allergic rhinitis	Smoking cessation	-0.023718	0.0124	0.0553	0.2417	0.0253	1.1479e-21
hayfever/allergic rhinitis	Smoking initiation	-0.012444	0.0081	0.1244	0.2023	0.017	1.1212e-32
hayfever/allergic rhinitis	SBP	-0.00054503	0.0072	0.9392	-0.0136	0.0148	0.35768
hayfever/allergic rhinitis	Type-2 diabetes	-0.027756	0.0117	0.0174	0.4844	0.0315	2.0703e-53
dermatology	ADHD	0.0009	0.0123	0.9443	0.3103	0.0266	2.3329e-31
dermatology	Smoking initiation age	-0.0029	0.0115	0.802	-0.2465	0.0232	2.7902e-26
dermatology	Alcoholism	0.006	0.0085	0.4826	-0.0269	0.0217	0.21672
dermatology	Alzheimer's disease	0.0275	0.0215	0.2005	-0.0651	0.0404	0.10717
dermatology	Anorexia	-0.0083	0.0109	0.4453	-0.2932	0.0236	2.3844e-35
dermatology	Asthma	-0.0006	0.0073	0.9355	0.1127	0.018	3.6863e-10
dermatology	Autism spectrum disorder	0.0243	0.0134	0.0692	0.0631	0.0288	0.028303
dermatology	Autoimmune thyroid disease	-0.0082	0.0087	0.3449	0.1075	0.0223	1.3587e-06
dermatology	Bipolar disorder	0.0148	0.0095	0.1198	-0.0251	0.0235	0.28622
dermatology	Birth weight	0.0045	0.0099	0.6497	0.0865	0.0178	1.1311e-06
dermatology	Body mass index	-0.0051	0.006	0.402	0.7035	0.0176	0
dermatology	Cigarettes per day	-0.0003	0.0096	0.9734	0.3229	0.0289	4.8295e-29
dermatology	Cognitive performance	0.0081	0.0079	0.3004	-0.0595	0.0161	0.00022121
dermatology	Coronary artery disease	-0.0044	0.0076	0.5639	0.2891	0.0212	2.0538e-42
dermatology	DBP	-0.0021	0.0069	0.7557	-0.0075	0.0154	0.6288
dermatology	Educational attainment	0.0069	0.0069	0.3206	-0.2275	0.0137	1.4685e-61
dermatology	FEV1	-0.0023	0.0074	0.7527	-0.1571	0.0176	4.4301e-19
dermatology	FEV1/FVC	0.012	0.0075	0.1087	0.0789	0.0155	3.7026e-07
dermatology	FVC	-0.008	0.0072	0.2612	-0.2104	0.0177	1.7206e-32
dermatology	HDL-C	0.0209	0.0132	0.1118	-0.3838	0.0519	1.3687e-13
dermatology	Height	-0.002	0.006	0.7398	0.1225	0.0136	2.5019e-19
dermatology	LDL-C	0.0003	0.0109	0.9783	0.0679	0.0317	0.03189
dermatology	Major depressive disorder	-0.0008	0.0078	0.917	0.1242	0.0184	1.5979e-11
dermatology	Neuroticism	0.0175	0.0109	0.1069	0.0224	0.0246	0.36278
dermatology	Number of children	-0.01	0.0123	0.4188	0.1418	0.0275	2.3975e-07
dermatology	Schizophrenia	0.009	0.0086	0.2939	-0.1019	0.0171	2.708e-09
dermatology	Smoking cessation	-0.0145	0.0115	0.2076	0.2417	0.0253	1.1479e-21
dermatology	Smoking initiation	0.0057	0.0076	0.4494	0.2023	0.017	1.1212e-32
dermatology	SBP	-0.0013	0.0071	0.8541	-0.0136	0.0148	0.35768
dermatology	Type-2 diabetes	-0.0193	0.0119	0.103	0.4844	0.0315	2.0703e-53
eczema/dermatitis	ADHD	-0.013	0.013	0.3171	0.3103	0.0266	2.3329e-31
eczema/dermatitis	Smoking initiation age	-0.0009	0.011	0.9313	-0.2465	0.0232	2.7902e-26
eczema/dermatitis	Alcoholism	0.0028	0.0086	0.7481	-0.0269	0.0217	0.21672
eczema/dermatitis	Alzheimer's disease	0.0217	0.0206	0.2905	-0.0651	0.0404	0.10717
eczema/dermatitis	Anorexia	-0.0053	0.012	0.6588	-0.2932	0.0236	2.3844e-35
eczema/dermatitis	Asthma	-0.0033	0.008	0.6837	0.1127	0.018	3.6863e-10
eczema/dermatitis	Autism spectrum disorder	0.0226	0.0136	0.0959	0.0631	0.0288	0.028303
eczema/dermatitis	Autoimmune thyroid disease	-0.0188	0.0098	0.0544	0.1075	0.0223	1.3587e-06
eczema/dermatitis	Bipolar disorder	0.0065	0.0101	0.5177	-0.0251	0.0235	0.28622
eczema/dermatitis	Birth weight	0.0105	0.0098	0.287	0.0865	0.0178	1.1311e-06
eczema/dermatitis	Body mass index	-0.0142	0.0063	0.0257	0.7035	0.0176	0
eczema/dermatitis	Cigarettes per day	-0.0007	0.0104	0.943	0.3229	0.0289	4.8295e-29
eczema/dermatitis	Cognitive performance	0.0088	0.0078	0.257	-0.0595	0.0161	0.00022121
eczema/dermatitis	Coronary artery disease	-0.0084	0.0081	0.2993	0.2891	0.0212	2.0538e-42
eczema/dermatitis	DBP	-0.0111	0.0068	0.1012	-0.0075	0.0154	0.6288
eczema/dermatitis	Educational attainment	0.009	0.0068	0.1847	-0.2275	0.0137	1.4685e-61
eczema/dermatitis	FEV1	0.0009	0.0078	0.9125	-0.1571	0.0176	4.4301e-19
eczema/dermatitis	FEV1/FVC	0.011	0.0079	0.1626	0.0789	0.0155	3.7026e-07
eczema/dermatitis	FVC	-0.0047	0.0074	0.5233	-0.2104	0.0177	1.7206e-32
eczema/dermatitis	HDL-C	0.025	0.0133	0.0605	-0.3838	0.0519	1.3687e-13
eczema/dermatitis	Height	0.0051	0.0063	0.4204	0.1225	0.0136	2.5019e-19
eczema/dermatitis	LDL-C	-0.0113	0.0123	0.3598	0.0679	0.0317	0.03189
eczema/dermatitis	Major depressive disorder	0.0033	0.0085	0.6966	0.1242	0.0184	1.5979e-11
eczema/dermatitis	Neuroticism	0.0133	0.0123	0.2787	0.0224	0.0246	0.36278
eczema/dermatitis	Number of children	0.0221	0.0126	0.0799	0.1418	0.0275	2.3975e-07
eczema/dermatitis	Schizophrenia	0.0003	0.0087	0.975	-0.1019	0.0171	2.708e-09
eczema/dermatitis	Smoking cessation	-0.0253	0.0105	0.016	0.2417	0.0253	1.1479e-21
eczema/dermatitis	Smoking initiation	-0.002	0.0074	0.7847	0.2023	0.017	1.1212e-32
eczema/dermatitis	SBP	-0.0041	0.0071	0.5635	-0.0136	0.0148	0.35768
eczema/dermatitis	Type-2 diabetes	-0.0253	0.012	0.0355	0.4844	0.0315	2.0703e-53
joint disorder	ADHD	-0.014664	0.0121	0.22467	0.3103	0.0266	2.3329e-31
joint disorder	Smoking initiation age	-0.001969	0.0113	0.86214	-0.2465	0.0232	2.7902e-26
joint disorder	Alcoholism	0.024866	0.01	0.01284	-0.0269	0.0217	0.21672
joint disorder	Alzheimer's disease	0.026898	0.0189	0.15434	-0.0651	0.0404	0.10717
joint disorder	Anorexia	-0.01309	0.0122	0.28415	-0.2932	0.0236	2.3844e-35
joint disorder	Asthma	-0.019863	0.0084	0.017658	0.1127	0.018	3.6863e-10
joint disorder	Autism spectrum disorder	-0.038888	0.0135	0.0040511	0.0631	0.0288	0.028303
joint disorder	Autoimmune thyroid disease	0.019148	0.0101	0.058977	0.1075	0.0223	1.3587e-06
joint disorder	Bipolar disorder	-0.010931	0.0112	0.32935	-0.0251	0.0235	0.28622
joint disorder	Birth weight	-0.010527	0.0093	0.25911	0.0865	0.0178	1.1311e-06
joint disorder	Body mass index	-0.007431	0.0061	0.22357	0.7035	0.0176	0
joint disorder	Cigarettes per day	-0.0082945	0.0092	0.36548	0.3229	0.0289	4.8295e-29
joint disorder	Cognitive performance	-0.009394	0.0086	0.27674	-0.0595	0.0161	0.00022121
joint disorder	Coronary artery disease	-0.00082462	0.0089	0.92647	0.2891	0.0212	2.0538e-42
joint disorder	DBP	0.018159	0.0082	0.027478	-0.0075	0.0154	0.6288
joint disorder	Educational attainment	-0.0099167	0.0072	0.16577	-0.2275	0.0137	1.4685e-61
joint disorder	FEV1	0.011295	0.0077	0.14231	-0.1571	0.0176	4.4301e-19
joint disorder	FEV1/FVC	0.0099197	0.0078	0.2014	0.0789	0.0155	3.7026e-07
joint disorder	FVC	0.00656	0.0078	0.4014	-0.2104	0.0177	1.7206e-32
joint disorder	HDL-C	-0.012533	0.0135	0.35323	-0.3838	0.0519	1.3687e-13
joint disorder	Height	0.0032135	0.0064	0.61344	0.1225	0.0136	2.5019e-19
joint disorder	LDL-C	-0.012096	0.0123	0.32394	0.0679	0.0317	0.03189
joint disorder	Major depressive disorder	-0.016742	0.0091	0.064469	0.1242	0.0184	1.5979e-11
joint disorder	Neuroticism	-0.0060251	0.0116	0.60421	0.0224	0.0246	0.36278
joint disorder	Number of children	-0.0042835	0.0125	0.73204	0.1418	0.0275	2.3975e-07
joint disorder	Schizophrenia	0.013626	0.0086	0.11217	-0.1019	0.0171	2.708e-09
joint disorder	Smoking cessation	0.0069739	0.0119	0.5576	0.2417	0.0253	1.1479e-21
joint disorder	Smoking initiation	0.0040588	0.0084	0.62812	0.2023	0.017	1.1212e-32
joint disorder	SBP	0.023397	0.0078	0.0027082	-0.0136	0.0148	0.35768
joint disorder	Type-2 diabetes	0.0070477	0.0128	0.58252	0.4844	0.0315	2.0703e-53
gout	ADHD	0.0338	0.0143	0.018289	0.3103	0.0266	2.3329e-31
gout	Smoking initiation age	-0.0292	0.0135	0.030145	-0.2465	0.0232	2.7902e-26
gout	Alcoholism	0.0372	0.0134	0.0056346	-0.0269	0.0217	0.21672
gout	Alzheimer's disease	0.0154	0.0232	0.50736	-0.0651	0.0404	0.10717
gout	Anorexia	-0.0337	0.0165	0.040553	-0.2932	0.0236	2.3844e-35
gout	Asthma	0.0081	0.0128	0.52519	0.1127	0.018	3.6863e-10
gout	Autism spectrum disorder	0.0034	0.0144	0.81534	0.0631	0.0288	0.028303
gout	Autoimmune thyroid disease	0.0536	0.0164	0.0010734	0.1075	0.0223	1.3587e-06
gout	Bipolar disorder	-0.0017	0.0153	0.9136	-0.0251	0.0235	0.28622
gout	Birth weight	-0.0214	0.0121	0.077604	0.0865	0.0178	1.1311e-06
gout	Body mass index	0.046	0.0083	3.598e-08	0.7035	0.0176	0
gout	Cigarettes per day	0.0342	0.0117	0.0034717	0.3229	0.0289	4.8295e-29
gout	Cognitive performance	0.0035	0.0122	0.77818	-0.0595	0.0161	0.00022121
gout	Coronary artery disease	0.0398	0.0099	5.7991e-05	0.2891	0.0212	2.0538e-42
gout	DBP	0.0347	0.0105	0.00091259	-0.0075	0.0154	0.6288
gout	Educational attainment	-0.0137	0.0088	0.11668	-0.2275	0.0137	1.4685e-61
gout	FEV1	-0.0119	0.0109	0.274	-0.1571	0.0176	4.4301e-19
gout	FEV1/FVC	0.0036	0.0097	0.71321	0.0789	0.0155	3.7026e-07
gout	FVC	-0.0156	0.0107	0.14531	-0.2104	0.0177	1.7206e-32
gout	HDL-C	-0.0702	0.02	0.00043796	-0.3838	0.0519	1.3687e-13
gout	Height	-0.0154	0.0079	0.050677	0.1225	0.0136	2.5019e-19
gout	LDL-C	0.0036	0.0146	0.80335	0.0679	0.0317	0.03189
gout	Major depressive disorder	-0.0036	0.0136	0.78799	0.1242	0.0184	1.5979e-11
gout	Neuroticism	-0.0119	0.0159	0.45677	0.0224	0.0246	0.36278
gout	Number of children	0.004	0.0175	0.81881	0.1418	0.0275	2.3975e-07
gout	Schizophrenia	-0.0136	0.0138	0.32359	-0.1019	0.0171	2.708e-09
gout	Smoking cessation	0.0214	0.0151	0.15536	0.2417	0.0253	1.1479e-21
gout	Smoking initiation	0.037	0.0101	0.00024562	0.2023	0.017	1.1212e-32
gout	SBP	0.0241	0.0099	0.014352	-0.0136	0.0148	0.35768
gout	Type-2 diabetes	0.0604	0.014	1.572e-05	0.4844	0.0315	2.0703e-53
stomach disorder	ADHD	-0.0012	0.0125	0.9217	0.3103	0.0266	2.3329e-31
stomach disorder	Smoking initiation age	-0.0051	0.0115	0.6588	-0.2465	0.0232	2.7902e-26
stomach disorder	Alcoholism	0.0136	0.0083	0.1026	-0.0269	0.0217	0.21672
stomach disorder	Alzheimer's disease	0.0015	0.0202	0.9425	-0.0651	0.0404	0.10717
stomach disorder	Anorexia	0.0022	0.0114	0.845	-0.2932	0.0236	2.3844e-35
stomach disorder	Asthma	0.0044	0.0076	0.5622	0.1127	0.018	3.6863e-10
stomach disorder	Autism spectrum disorder	-0.0128	0.0144	0.3719	0.0631	0.0288	0.028303
stomach disorder	Autoimmune thyroid disease	0.0109	0.0092	0.2383	0.1075	0.0223	1.3587e-06
stomach disorder	Bipolar disorder	-0.0038	0.0107	0.7242	-0.0251	0.0235	0.28622
stomach disorder	Birth weight	-0.0107	0.009	0.2345	0.0865	0.0178	1.1311e-06
stomach disorder	Body mass index	-0.0146	0.0068	0.0326	0.7035	0.0176	0
stomach disorder	Cigarettes per day	-0.0016	0.0088	0.8519	0.3229	0.0289	4.8295e-29
stomach disorder	Cognitive performance	0.0016	0.0077	0.8308	-0.0595	0.0161	0.00022121
stomach disorder	Coronary artery disease	-0.0037	0.0085	0.6615	0.2891	0.0212	2.0538e-42
stomach disorder	DBP	0.0007	0.0062	0.9141	-0.0075	0.0154	0.6288
stomach disorder	Educational attainment	-0.0035	0.0069	0.6137	-0.2275	0.0137	1.4685e-61
stomach disorder	FEV1	-0.003	0.0079	0.7047	-0.1571	0.0176	4.4301e-19
stomach disorder	FEV1/FVC	0.0009	0.0078	0.9112	0.0789	0.0155	3.7026e-07
stomach disorder	FVC	-0.0036	0.0078	0.6438	-0.2104	0.0177	1.7206e-32
stomach disorder	HDL-C	-0.0182	0.0133	0.1711	-0.3838	0.0519	1.3687e-13
stomach disorder	Height	-0.0021	0.0059	0.7197	0.1225	0.0136	2.5019e-19
stomach disorder	LDL-C	-0.0068	0.0114	0.5519	0.0679	0.0317	0.03189
stomach disorder	Major depressive disorder	0.0065	0.0092	0.4816	0.1242	0.0184	1.5979e-11
stomach disorder	Neuroticism	0.0203	0.0114	0.0758	0.0224	0.0246	0.36278
stomach disorder	Number of children	-0.022	0.0135	0.1026	0.1418	0.0275	2.3975e-07
stomach disorder	Schizophrenia	0.0046	0.0083	0.5818	-0.1019	0.0171	2.708e-09
stomach disorder	Smoking cessation	-0.013	0.0123	0.2903	0.2417	0.0253	1.1479e-21
stomach disorder	Smoking initiation	-0.0036	0.0078	0.6463	0.2023	0.017	1.1212e-32
stomach disorder	SBP	0.0018	0.0068	0.7919	-0.0136	0.0148	0.35768
stomach disorder	Type-2 diabetes	-0.006	0.0112	0.5948	0.4844	0.0315	2.0703e-53
essential hypertension	ADHD	-0.0076	0.0138	0.5847	0.3103	0.0266	2.3329e-31
essential hypertension	Smoking initiation age	-0.0059	0.0111	0.5963	-0.2465	0.0232	2.7902e-26
essential hypertension	Alcoholism	-0.0019	0.0097	0.845	-0.0269	0.0217	0.21672
essential hypertension	Alzheimer's disease	0.0203	0.0194	0.2942	-0.0651	0.0404	0.10717
essential hypertension	Anorexia	-0.0017	0.0122	0.8909	-0.2932	0.0236	2.3844e-35
essential hypertension	Asthma	-0.0006	0.0092	0.9442	0.1127	0.018	3.6863e-10
essential hypertension	Autism spectrum disorder	0.022	0.0206	0.2855	0.0631	0.0288	0.028303
essential hypertension	Autoimmune thyroid disease	0.0066	0.0142	0.6423	0.1075	0.0223	1.3587e-06
essential hypertension	Bipolar disorder	-0.01	0.0124	0.4217	-0.0251	0.0235	0.28622
essential hypertension	Birth weight	-0.0113	0.0089	0.2045	0.0865	0.0178	1.1311e-06
essential hypertension	Body mass index	-0.0036	0.0072	0.6209	0.7035	0.0176	0
essential hypertension	Cigarettes per day	-0.0001	0.0094	0.9879	0.3229	0.0289	4.8295e-29
essential hypertension	Cognitive performance	0.0023	0.0081	0.7741	-0.0595	0.0161	0.00022121
essential hypertension	Coronary artery disease	0.0085	0.0082	0.2999	0.2891	0.0212	2.0538e-42
essential hypertension	DBP	-0.0069	0.0073	0.3435	-0.0075	0.0154	0.6288
essential hypertension	Educational attainment	0.0036	0.0074	0.6305	-0.2275	0.0137	1.4685e-61
essential hypertension	FEV1	0.0059	0.0089	0.5083	-0.1571	0.0176	4.4301e-19
essential hypertension	FEV1/FVC	0.0166	0.0074	0.0258	0.0789	0.0155	3.7026e-07
essential hypertension	FVC	-0.0029	0.0083	0.7247	-0.2104	0.0177	1.7206e-32
essential hypertension	HDL-C	-0.0156	0.013	0.2292	-0.3838	0.0519	1.3687e-13
essential hypertension	Height	0.0025	0.0057	0.6651	0.1225	0.0136	2.5019e-19
essential hypertension	LDL-C	0.0059	0.0113	0.6032	0.0679	0.0317	0.03189
essential hypertension	Major depressive disorder	-0.0055	0.0099	0.5793	0.1242	0.0184	1.5979e-11
essential hypertension	Neuroticism	0.0123	0.0184	0.5065	0.0224	0.0246	0.36278
essential hypertension	Number of children	0.0091	0.0125	0.4656	0.1418	0.0275	2.3975e-07
essential hypertension	Schizophrenia	0.0046	0.0092	0.6184	-0.1019	0.0171	2.708e-09
essential hypertension	Smoking cessation	-0.0126	0.0117	0.2824	0.2417	0.0253	1.1479e-21
essential hypertension	Smoking initiation	0.0055	0.0076	0.466	0.2023	0.017	1.1212e-32
essential hypertension	SBP	-0.0091	0.0075	0.2255	-0.0136	0.0148	0.35768
essential hypertension	Type-2 diabetes	-0.0187	0.0128	0.1453	0.4844	0.0315	2.0703e-53
back problem	ADHD	-0.0321	0.0107	0.0028	0.3103	0.0266	2.3329e-31
back problem	Smoking initiation age	-0.0004	0.0097	0.9651	-0.2465	0.0232	2.7902e-26
back problem	Alcoholism	0.0022	0.0094	0.8114	-0.0269	0.0217	0.21672
back problem	Alzheimer's disease	0.0102	0.0201	0.6126	-0.0651	0.0404	0.10717
back problem	Anorexia	0.0065	0.0128	0.6092	-0.2932	0.0236	2.3844e-35
back problem	Asthma	0.0016	0.0076	0.831	0.1127	0.018	3.6863e-10
back problem	Autism spectrum disorder	-0.0139	0.0129	0.282	0.0631	0.0288	0.028303
back problem	Autoimmune thyroid disease	-0.0115	0.0093	0.2176	0.1075	0.0223	1.3587e-06
back problem	Bipolar disorder	0.0105	0.0111	0.3442	-0.0251	0.0235	0.28622
back problem	Birth weight	-0.0011	0.0091	0.9022	0.0865	0.0178	1.1311e-06
back problem	Body mass index	0.0051	0.0061	0.3994	0.7035	0.0176	0
back problem	Cigarettes per day	-0.0026	0.0098	0.788	0.3229	0.0289	4.8295e-29
back problem	Cognitive performance	0.0032	0.008	0.6928	-0.0595	0.0161	0.00022121
back problem	Coronary artery disease	0.0043	0.008	0.5907	0.2891	0.0212	2.0538e-42
back problem	DBP	-0.0073	0.0073	0.3178	-0.0075	0.0154	0.6288
back problem	Educational attainment	-0.0023	0.0067	0.7359	-0.2275	0.0137	1.4685e-61
back problem	FEV1	-0.0048	0.0078	0.5386	-0.1571	0.0176	4.4301e-19
back problem	FEV1/FVC	0.0029	0.0074	0.6971	0.0789	0.0155	3.7026e-07
back problem	FVC	-0.0076	0.008	0.3397	-0.2104	0.0177	1.7206e-32
back problem	HDL-C	-0.0025	0.013	0.8492	-0.3838	0.0519	1.3687e-13
back problem	Height	-0.0066	0.0069	0.3344	0.1225	0.0136	2.5019e-19
back problem	LDL-C	-0.0078	0.0124	0.5317	0.0679	0.0317	0.03189
back problem	Major depressive disorder	0.0172	0.0086	0.0449	0.1242	0.0184	1.5979e-11
back problem	Neuroticism	0.0106	0.0093	0.2539	0.0224	0.0246	0.36278
back problem	Number of children	-0.0126	0.0132	0.3399	0.1418	0.0275	2.3975e-07
back problem	Schizophrenia	0.0023	0.0084	0.7823	-0.1019	0.0171	2.708e-09
back problem	Smoking cessation	-0.0029	0.0118	0.8028	0.2417	0.0253	1.1479e-21
back problem	Smoking initiation	0.0031	0.0067	0.641	0.2023	0.017	1.1212e-32
back problem	SBP	-0.0101	0.0074	0.1719	-0.0136	0.0148	0.35768
back problem	Type-2 diabetes	-0.008	0.012	0.5044	0.4844	0.0315	2.0703e-53
sciatica	ADHD	-0.0276	0.0125	0.0271	0.3103	0.0266	2.3329e-31
sciatica	Smoking initiation age	-0.0037	0.011	0.7348	-0.2465	0.0232	2.7902e-26
sciatica	Alcoholism	0.0018	0.0083	0.8326	-0.0269	0.0217	0.21672
sciatica	Alzheimer's disease	0.0494	0.0243	0.0415	-0.0651	0.0404	0.10717
sciatica	Anorexia	-0.0006	0.0121	0.9623	-0.2932	0.0236	2.3844e-35
sciatica	Asthma	-0.0007	0.0086	0.9353	0.1127	0.018	3.6863e-10
sciatica	Autism spectrum disorder	-0.0177	0.0157	0.2588	0.0631	0.0288	0.028303
sciatica	Autoimmune thyroid disease	0.0079	0.0098	0.4192	0.1075	0.0223	1.3587e-06
sciatica	Bipolar disorder	0.0028	0.0123	0.8185	-0.0251	0.0235	0.28622
sciatica	Birth weight	0.0043	0.0085	0.6129	0.0865	0.0178	1.1311e-06
sciatica	Body mass index	0.0014	0.0067	0.8399	0.7035	0.0176	0
sciatica	Cigarettes per day	0.0021	0.0102	0.8395	0.3229	0.0289	4.8295e-29
sciatica	Cognitive performance	0.005	0.0081	0.5334	-0.0595	0.0161	0.00022121
sciatica	Coronary artery disease	-0.0029	0.0082	0.7198	0.2891	0.0212	2.0538e-42
sciatica	DBP	-0.0076	0.0079	0.3306	-0.0075	0.0154	0.6288
sciatica	Educational attainment	-0.0005	0.0071	0.9428	-0.2275	0.0137	1.4685e-61
sciatica	FEV1	0.0081	0.0079	0.306	-0.1571	0.0176	4.4301e-19
sciatica	FEV1/FVC	0.0067	0.0072	0.3491	0.0789	0.0155	3.7026e-07
sciatica	FVC	0.0027	0.0076	0.7246	-0.2104	0.0177	1.7206e-32
sciatica	HDL-C	0.0096	0.0135	0.4763	-0.3838	0.0519	1.3687e-13
sciatica	Height	0.0013	0.0054	0.8162	0.1225	0.0136	2.5019e-19
sciatica	LDL-C	0.0021	0.0127	0.8669	0.0679	0.0317	0.03189
sciatica	Major depressive disorder	0.0138	0.0084	0.0997	0.1242	0.0184	1.5979e-11
sciatica	Neuroticism	0.0128	0.0111	0.2498	0.0224	0.0246	0.36278
sciatica	Number of children	-0.0317	0.015	0.0338	0.1418	0.0275	2.3975e-07
sciatica	Schizophrenia	-0.0025	0.0089	0.7814	-0.1019	0.0171	2.708e-09
sciatica	Smoking cessation	0.0094	0.0126	0.4568	0.2417	0.0253	1.1479e-21
sciatica	Smoking initiation	0.009	0.0071	0.2075	0.2023	0.017	1.1212e-32
sciatica	SBP	-0.0096	0.0079	0.2266	-0.0136	0.0148	0.35768
sciatica	Type-2 diabetes	-0.0164	0.0118	0.1656	0.4844	0.0315	2.0703e-53
ent disorder/not cancer	ADHD	0.011513	0.0142	0.4188	0.3103	0.0266	2.3329e-31
ent disorder/not cancer	Smoking initiation age	0.019322	0.0121	0.1112	-0.2465	0.0232	2.7902e-26
ent disorder/not cancer	Alcoholism	0.0055321	0.0083	0.5076	-0.0269	0.0217	0.21672
ent disorder/not cancer	Alzheimer's disease	0.014174	0.0179	0.4279	-0.0651	0.0404	0.10717
ent disorder/not cancer	Anorexia	0.020425	0.011	0.0634	-0.2932	0.0236	2.3844e-35
ent disorder/not cancer	Asthma	-0.0026278	0.008	0.742	0.1127	0.018	3.6863e-10
ent disorder/not cancer	Autism spectrum disorder	-0.0062276	0.0127	0.6226	0.0631	0.0288	0.028303
ent disorder/not cancer	Autoimmune thyroid disease	0.0052112	0.009	0.5621	0.1075	0.0223	1.3587e-06
ent disorder/not cancer	Bipolar disorder	0.017418	0.0105	0.0979	-0.0251	0.0235	0.28622
ent disorder/not cancer	Birth weight	0.0041205	0.0096	0.6675	0.0865	0.0178	1.1311e-06
ent disorder/not cancer	Body mass index	-0.0114	0.0064	0.0735	0.7035	0.0176	0
ent disorder/not cancer	Cigarettes per day	-0.0083937	0.0092	0.3615	0.3229	0.0289	4.8295e-29
ent disorder/not cancer	Cognitive performance	-0.0022486	0.008	0.778	-0.0595	0.0161	0.00022121
ent disorder/not cancer	Coronary artery disease	-0.0082498	0.0081	0.3063	0.2891	0.0212	2.0538e-42
ent disorder/not cancer	DBP	-0.0047793	0.0069	0.4866	-0.0075	0.0154	0.6288
ent disorder/not cancer	Educational attainment	0.01065	0.0073	0.1422	-0.2275	0.0137	1.4685e-61
ent disorder/not cancer	FEV1	0.0094086	0.0076	0.2184	-0.1571	0.0176	4.4301e-19
ent disorder/not cancer	FEV1/FVC	-0.004684	0.0074	0.5255	0.0789	0.0155	3.7026e-07
ent disorder/not cancer	FVC	0.012523	0.0074	0.0912	-0.2104	0.0177	1.7206e-32
ent disorder/not cancer	HDL-C	-0.025975	0.0157	0.0986	-0.3838	0.0519	1.3687e-13
ent disorder/not cancer	Height	-0.0038234	0.0058	0.5132	0.1225	0.0136	2.5019e-19
ent disorder/not cancer	LDL-C	0.0035402	0.0115	0.7586	0.0679	0.0317	0.03189
ent disorder/not cancer	Major depressive disorder	0.019015	0.0083	0.0213	0.1242	0.0184	1.5979e-11
ent disorder/not cancer	Neuroticism	0.026398	0.0093	0.0044	0.0224	0.0246	0.36278
ent disorder/not cancer	Number of children	0.01039	0.0129	0.42	0.1418	0.0275	2.3975e-07
ent disorder/not cancer	Schizophrenia	0.011147	0.0071	0.1155	-0.1019	0.0171	2.708e-09
ent disorder/not cancer	Smoking cessation	0.00069434	0.0107	0.9484	0.2417	0.0253	1.1479e-21
ent disorder/not cancer	Smoking initiation	0.0019857	0.008	0.8047	0.2023	0.017	1.1212e-32
ent disorder/not cancer	SBP	-0.0056242	0.0071	0.4285	-0.0136	0.0148	0.35768
ent disorder/not cancer	Type-2 diabetes	-0.0091392	0.0122	0.4554	0.4844	0.0315	2.0703e-53
nasal/sinus disorder	ADHD	0.0011	0.0135	0.9327	0.3103	0.0266	2.3329e-31
nasal/sinus disorder	Smoking initiation age	0.0355	0.0107	0.001	-0.2465	0.0232	2.7902e-26
nasal/sinus disorder	Alcoholism	0.0028	0.0087	0.7485	-0.0269	0.0217	0.21672
nasal/sinus disorder	Alzheimer's disease	0.0027	0.0161	0.8682	-0.0651	0.0404	0.10717
nasal/sinus disorder	Anorexia	0.0081	0.0111	0.4641	-0.2932	0.0236	2.3844e-35
nasal/sinus disorder	Asthma	-0.0019	0.0086	0.822	0.1127	0.018	3.6863e-10
nasal/sinus disorder	Autism spectrum disorder	-0.0081	0.0145	0.575	0.0631	0.0288	0.028303
nasal/sinus disorder	Autoimmune thyroid disease	0.0001	0.0087	0.988	0.1075	0.0223	1.3587e-06
nasal/sinus disorder	Bipolar disorder	0.0066	0.0102	0.5137	-0.0251	0.0235	0.28622
nasal/sinus disorder	Birth weight	0.0046	0.0093	0.6233	0.0865	0.0178	1.1311e-06
nasal/sinus disorder	Body mass index	-0.0064	0.0069	0.3562	0.7035	0.0176	0
nasal/sinus disorder	Cigarettes per day	-0.0086	0.0094	0.3595	0.3229	0.0289	4.8295e-29
nasal/sinus disorder	Cognitive performance	0.0084	0.0075	0.2645	-0.0595	0.0161	0.00022121
nasal/sinus disorder	Coronary artery disease	-0.0129	0.0083	0.1206	0.2891	0.0212	2.0538e-42
nasal/sinus disorder	DBP	-0.0141	0.0071	0.0455	-0.0075	0.0154	0.6288
nasal/sinus disorder	Educational attainment	0.0155	0.007	0.0268	-0.2275	0.0137	1.4685e-61
nasal/sinus disorder	FEV1	0.0021	0.007	0.7644	-0.1571	0.0176	4.4301e-19
nasal/sinus disorder	FEV1/FVC	-0.0027	0.0082	0.7373	0.0789	0.0155	3.7026e-07
nasal/sinus disorder	FVC	0.004	0.0067	0.5501	-0.2104	0.0177	1.7206e-32
nasal/sinus disorder	HDL-C	-0.0058	0.012	0.628	-0.3838	0.0519	1.3687e-13
nasal/sinus disorder	Height	0.0008	0.0057	0.8877	0.1225	0.0136	2.5019e-19
nasal/sinus disorder	LDL-C	-0.0093	0.011	0.3996	0.0679	0.0317	0.03189
nasal/sinus disorder	Major depressive disorder	0.0026	0.0078	0.7356	0.1242	0.0184	1.5979e-11
nasal/sinus disorder	Neuroticism	0.0059	0.0115	0.6057	0.0224	0.0246	0.36278
nasal/sinus disorder	Number of children	-0.0005	0.0137	0.9722	0.1418	0.0275	2.3975e-07
nasal/sinus disorder	Schizophrenia	0.0033	0.0076	0.6581	-0.1019	0.0171	2.708e-09
nasal/sinus disorder	Smoking cessation	-0.0014	0.0117	0.9041	0.2417	0.0253	1.1479e-21
nasal/sinus disorder	Smoking initiation	-0.0116	0.0075	0.1216	0.2023	0.017	1.1212e-32
nasal/sinus disorder	SBP	-0.01	0.0071	0.1636	-0.0136	0.0148	0.35768
nasal/sinus disorder	Type-2 diabetes	0.0069	0.0113	0.54	0.4844	0.0315	2.0703e-53
bacterial infection	ADHD	-0.0212	0.013	0.1015	0.3103	0.0266	2.3329e-31
bacterial infection	Smoking initiation age	-0.004	0.0114	0.7275	-0.2465	0.0232	2.7902e-26
bacterial infection	Alcoholism	0.0072	0.0087	0.4035	-0.0269	0.0217	0.21672
bacterial infection	Alzheimer's disease	0.0497	0.0217	0.0216	-0.0651	0.0404	0.10717
bacterial infection	Anorexia	0.0084	0.0122	0.4925	-0.2932	0.0236	2.3844e-35
bacterial infection	Asthma	0.0096	0.0083	0.2466	0.1127	0.018	3.6863e-10
bacterial infection	Autism spectrum disorder	0.0023	0.0155	0.8808	0.0631	0.0288	0.028303
bacterial infection	Autoimmune thyroid disease	0.0049	0.0102	0.6269	0.1075	0.0223	1.3587e-06
bacterial infection	Bipolar disorder	0.0111	0.0104	0.2855	-0.0251	0.0235	0.28622
bacterial infection	Birth weight	-0.0036	0.0101	0.7217	0.0865	0.0178	1.1311e-06
bacterial infection	Body mass index	-0.0109	0.0068	0.108	0.7035	0.0176	0
bacterial infection	Cigarettes per day	-0.0074	0.0097	0.4491	0.3229	0.0289	4.8295e-29
bacterial infection	Cognitive performance	-0.0072	0.0084	0.3903	-0.0595	0.0161	0.00022121
bacterial infection	Coronary artery disease	0.0055	0.0087	0.5275	0.2891	0.0212	2.0538e-42
bacterial infection	DBP	0.0018	0.0081	0.8277	-0.0075	0.0154	0.6288
bacterial infection	Educational attainment	0.0027	0.0073	0.7116	-0.2275	0.0137	1.4685e-61
bacterial infection	FEV1	-0.0078	0.0074	0.2884	-0.1571	0.0176	4.4301e-19
bacterial infection	FEV1/FVC	0.0022	0.0074	0.7667	0.0789	0.0155	3.7026e-07
bacterial infection	FVC	-0.0088	0.0069	0.2034	-0.2104	0.0177	1.7206e-32
bacterial infection	HDL-C	-0.0135	0.0132	0.3094	-0.3838	0.0519	1.3687e-13
bacterial infection	Height	-0.0018	0.006	0.7588	0.1225	0.0136	2.5019e-19
bacterial infection	LDL-C	-0.0046	0.011	0.6757	0.0679	0.0317	0.03189
bacterial infection	Major depressive disorder	-0.0022	0.0077	0.7797	0.1242	0.0184	1.5979e-11
bacterial infection	Neuroticism	-0.0048	0.0138	0.7294	0.0224	0.0246	0.36278
bacterial infection	Number of children	0.0073	0.0136	0.5921	0.1418	0.0275	2.3975e-07
bacterial infection	Schizophrenia	0.0065	0.0078	0.4007	-0.1019	0.0171	2.708e-09
bacterial infection	Smoking cessation	-0.0121	0.011	0.27	0.2417	0.0253	1.1479e-21
bacterial infection	Smoking initiation	0.0049	0.0075	0.5186	0.2023	0.017	1.1212e-32
bacterial infection	SBP	-0.0021	0.0079	0.7907	-0.0136	0.0148	0.35768
bacterial infection	Type-2 diabetes	-0.0057	0.0134	0.6722	0.4844	0.0315	2.0703e-53
helicobacter pylori	ADHD	-0.0188	0.0134	0.1603	0.3103	0.0266	2.3329e-31
helicobacter pylori	Smoking initiation age	0.0166	0.0107	0.1233	-0.2465	0.0232	2.7902e-26
helicobacter pylori	Alcoholism	0.0172	0.009	0.0557	-0.0269	0.0217	0.21672
helicobacter pylori	Alzheimer's disease	0.0334	0.0224	0.1356	-0.0651	0.0404	0.10717
helicobacter pylori	Anorexia	-0.0076	0.0119	0.5211	-0.2932	0.0236	2.3844e-35
helicobacter pylori	Asthma	0.0041	0.0082	0.6175	0.1127	0.018	3.6863e-10
helicobacter pylori	Autism spectrum disorder	-0.0078	0.0145	0.5909	0.0631	0.0288	0.028303
helicobacter pylori	Autoimmune thyroid disease	-0.0099	0.0107	0.3518	0.1075	0.0223	1.3587e-06
helicobacter pylori	Bipolar disorder	-0.0029	0.0107	0.788	-0.0251	0.0235	0.28622
helicobacter pylori	Birth weight	-0.0031	0.0096	0.7443	0.0865	0.0178	1.1311e-06
helicobacter pylori	Body mass index	-0.008	0.0061	0.1921	0.7035	0.0176	0
helicobacter pylori	Cigarettes per day	0.0029	0.009	0.7431	0.3229	0.0289	4.8295e-29
helicobacter pylori	Cognitive performance	-0.0106	0.0078	0.1742	-0.0595	0.0161	0.00022121
helicobacter pylori	Coronary artery disease	0.0054	0.0078	0.4928	0.2891	0.0212	2.0538e-42
helicobacter pylori	DBP	0.0011	0.0079	0.8865	-0.0075	0.0154	0.6288
helicobacter pylori	Educational attainment	0.0121	0.0066	0.0698	-0.2275	0.0137	1.4685e-61
helicobacter pylori	FEV1	-0.0041	0.0072	0.5679	-0.1571	0.0176	4.4301e-19
helicobacter pylori	FEV1/FVC	0.0112	0.0069	0.1044	0.0789	0.0155	3.7026e-07
helicobacter pylori	FVC	-0.0084	0.0072	0.2428	-0.2104	0.0177	1.7206e-32
helicobacter pylori	HDL-C	-0.0095	0.0144	0.5111	-0.3838	0.0519	1.3687e-13
helicobacter pylori	Height	0.0017	0.0059	0.7777	0.1225	0.0136	2.5019e-19
helicobacter pylori	LDL-C	-0.005	0.0117	0.6692	0.0679	0.0317	0.03189
helicobacter pylori	Major depressive disorder	-0.0106	0.0082	0.1944	0.1242	0.0184	1.5979e-11
helicobacter pylori	Neuroticism	-0.0049	0.0119	0.6792	0.0224	0.0246	0.36278
helicobacter pylori	Number of children	0.0051	0.0124	0.6843	0.1418	0.0275	2.3975e-07
helicobacter pylori	Schizophrenia	0.0112	0.0076	0.1428	-0.1019	0.0171	2.708e-09
helicobacter pylori	Smoking cessation	-0.0042	0.0114	0.7104	0.2417	0.0253	1.1479e-21
helicobacter pylori	Smoking initiation	-0.0085	0.0076	0.2649	0.2023	0.017	1.1212e-32
helicobacter pylori	SBP	-0.0012	0.0075	0.8713	-0.0136	0.0148	0.35768
helicobacter pylori	Type-2 diabetes	-0.0095	0.012	0.4277	0.4844	0.0315	2.0703e-53
oesophageal disorder	ADHD	-0.0424	0.0138	0.0021804	0.3103	0.0266	2.3329e-31
oesophageal disorder	Smoking initiation age	0.0178	0.0113	0.11483	-0.2465	0.0232	2.7902e-26
oesophageal disorder	Alcoholism	0.0001	0.0099	0.99097	-0.0269	0.0217	0.21672
oesophageal disorder	Alzheimer's disease	0.0055	0.0216	0.79963	-0.0651	0.0404	0.10717
oesophageal disorder	Anorexia	0.0094	0.0111	0.4002	-0.2932	0.0236	2.3844e-35
oesophageal disorder	Asthma	-0.0019	0.0083	0.81708	0.1127	0.018	3.6863e-10
oesophageal disorder	Autism spectrum disorder	-0.0261	0.0183	0.15325	0.0631	0.0288	0.028303
oesophageal disorder	Autoimmune thyroid disease	0.0081	0.0135	0.54955	0.1075	0.0223	1.3587e-06
oesophageal disorder	Bipolar disorder	-0.0054	0.0116	0.64341	-0.0251	0.0235	0.28622
oesophageal disorder	Birth weight	-0.0024	0.0091	0.79012	0.0865	0.0178	1.1311e-06
oesophageal disorder	Body mass index	-0.0296	0.0071	3.0195e-05	0.7035	0.0176	0
oesophageal disorder	Cigarettes per day	-0.0286	0.0101	0.0047404	0.3229	0.0289	4.8295e-29
oesophageal disorder	Cognitive performance	0.0108	0.0084	0.19685	-0.0595	0.0161	0.00022121
oesophageal disorder	Coronary artery disease	0.0019	0.0085	0.82015	0.2891	0.0212	2.0538e-42
oesophageal disorder	DBP	0.0036	0.0077	0.63684	-0.0075	0.0154	0.6288
oesophageal disorder	Educational attainment	0.0237	0.0066	0.00036485	-0.2275	0.0137	1.4685e-61
oesophageal disorder	FEV1	-0.004	0.0081	0.62374	-0.1571	0.0176	4.4301e-19
oesophageal disorder	FEV1/FVC	-0.0141	0.0076	0.064928	0.0789	0.0155	3.7026e-07
oesophageal disorder	FVC	0.0015	0.0077	0.84589	-0.2104	0.0177	1.7206e-32
oesophageal disorder	HDL-C	0.0172	0.0133	0.19601	-0.3838	0.0519	1.3687e-13
oesophageal disorder	Height	0.0042	0.0063	0.50247	0.1225	0.0136	2.5019e-19
oesophageal disorder	LDL-C	-0.022	0.0114	0.053039	0.0679	0.0317	0.03189
oesophageal disorder	Major depressive disorder	-0.0063	0.0087	0.47257	0.1242	0.0184	1.5979e-11
oesophageal disorder	Neuroticism	-0.0173	0.0178	0.33055	0.0224	0.0246	0.36278
oesophageal disorder	Number of children	-0.0315	0.013	0.015635	0.1418	0.0275	2.3975e-07
oesophageal disorder	Schizophrenia	0.0102	0.0092	0.26515	-0.1019	0.0171	2.708e-09
oesophageal disorder	Smoking cessation	-0.0188	0.0123	0.12804	0.2417	0.0253	1.1479e-21
oesophageal disorder	Smoking initiation	-0.006	0.0086	0.4903	0.2023	0.017	1.1212e-32
oesophageal disorder	SBP	0.0052	0.0076	0.49347	-0.0136	0.0148	0.35768
oesophageal disorder	Type-2 diabetes	-0.0019	0.0123	0.87636	0.4844	0.0315	2.0703e-53
gastro-oesophageal reflux (gord) / gastric reflux	ADHD	-0.026	0.0128	0.0414	0.3103	0.0266	2.3329e-31
gastro-oesophageal reflux (gord) / gastric reflux	Smoking initiation age	0.0091	0.0107	0.3938	-0.2465	0.0232	2.7902e-26
gastro-oesophageal reflux (gord) / gastric reflux	Alcoholism	-0.0098	0.0089	0.2725	-0.0269	0.0217	0.21672
gastro-oesophageal reflux (gord) / gastric reflux	Alzheimer's disease	0.0136	0.0183	0.4568	-0.0651	0.0404	0.10717
gastro-oesophageal reflux (gord) / gastric reflux	Anorexia	0.0151	0.0114	0.1876	-0.2932	0.0236	2.3844e-35
gastro-oesophageal reflux (gord) / gastric reflux	Asthma	0.0001	0.0085	0.9888	0.1127	0.018	3.6863e-10
gastro-oesophageal reflux (gord) / gastric reflux	Autism spectrum disorder	-0.0181	0.0146	0.2154	0.0631	0.0288	0.028303
gastro-oesophageal reflux (gord) / gastric reflux	Autoimmune thyroid disease	0.0006	0.0114	0.9545	0.1075	0.0223	1.3587e-06
gastro-oesophageal reflux (gord) / gastric reflux	Bipolar disorder	-0.001	0.0111	0.9285	-0.0251	0.0235	0.28622
gastro-oesophageal reflux (gord) / gastric reflux	Birth weight	0.0069	0.0089	0.4413	0.0865	0.0178	1.1311e-06
gastro-oesophageal reflux (gord) / gastric reflux	Body mass index	-0.0229	0.0066	0.0005	0.7035	0.0176	0
gastro-oesophageal reflux (gord) / gastric reflux	Cigarettes per day	-0.0162	0.0093	0.082	0.3229	0.0289	4.8295e-29
gastro-oesophageal reflux (gord) / gastric reflux	Cognitive performance	0.0054	0.0078	0.4901	-0.0595	0.0161	0.00022121
gastro-oesophageal reflux (gord) / gastric reflux	Coronary artery disease	0.0034	0.0087	0.6978	0.2891	0.0212	2.0538e-42
gastro-oesophageal reflux (gord) / gastric reflux	DBP	-0.0067	0.0081	0.4054	-0.0075	0.0154	0.6288
gastro-oesophageal reflux (gord) / gastric reflux	Educational attainment	0.0112	0.0064	0.0812	-0.2275	0.0137	1.4685e-61
gastro-oesophageal reflux (gord) / gastric reflux	FEV1	-0.0023	0.0076	0.7611	-0.1571	0.0176	4.4301e-19
gastro-oesophageal reflux (gord) / gastric reflux	FEV1/FVC	-0.0082	0.0071	0.2517	0.0789	0.0155	3.7026e-07
gastro-oesophageal reflux (gord) / gastric reflux	FVC	0.0008	0.0075	0.9123	-0.2104	0.0177	1.7206e-32
gastro-oesophageal reflux (gord) / gastric reflux	HDL-C	0.0196	0.0149	0.1904	-0.3838	0.0519	1.3687e-13
gastro-oesophageal reflux (gord) / gastric reflux	Height	0.0019	0.0062	0.7647	0.1225	0.0136	2.5019e-19
gastro-oesophageal reflux (gord) / gastric reflux	LDL-C	-0.0126	0.0119	0.2882	0.0679	0.0317	0.03189
gastro-oesophageal reflux (gord) / gastric reflux	Major depressive disorder	0.0018	0.0087	0.8337	0.1242	0.0184	1.5979e-11
gastro-oesophageal reflux (gord) / gastric reflux	Neuroticism	-0.0008	0.0137	0.955	0.0224	0.0246	0.36278
gastro-oesophageal reflux (gord) / gastric reflux	Number of children	-0.0137	0.0139	0.3229	0.1418	0.0275	2.3975e-07
gastro-oesophageal reflux (gord) / gastric reflux	Schizophrenia	0.0093	0.0086	0.2811	-0.1019	0.0171	2.708e-09
gastro-oesophageal reflux (gord) / gastric reflux	Smoking cessation	0.0021	0.0116	0.8549	0.2417	0.0253	1.1479e-21
gastro-oesophageal reflux (gord) / gastric reflux	Smoking initiation	0.008	0.0081	0.3251	0.2023	0.017	1.1212e-32
gastro-oesophageal reflux (gord) / gastric reflux	SBP	-0.0023	0.0078	0.7699	-0.0136	0.0148	0.35768
gastro-oesophageal reflux (gord) / gastric reflux	Type-2 diabetes	-0.001	0.0115	0.9284	0.4844	0.0315	2.0703e-53
osteoarthritis	ADHD	-0.0239	0.012	0.046303	0.3103	0.0266	2.3329e-31
osteoarthritis	Smoking initiation age	-0.0047	0.0108	0.66155	-0.2465	0.0232	2.7902e-26
osteoarthritis	Alcoholism	0.0065	0.0096	0.49721	-0.0269	0.0217	0.21672
osteoarthritis	Alzheimer's disease	0.0091	0.0195	0.64202	-0.0651	0.0404	0.10717
osteoarthritis	Anorexia	0.0078	0.0115	0.49436	-0.2932	0.0236	2.3844e-35
osteoarthritis	Asthma	-0.0112	0.0078	0.15087	0.1127	0.018	3.6863e-10
osteoarthritis	Autism spectrum disorder	-0.0348	0.014	0.012548	0.0631	0.0288	0.028303
osteoarthritis	Autoimmune thyroid disease	0.0063	0.0094	0.50623	0.1075	0.0223	1.3587e-06
osteoarthritis	Bipolar disorder	-0.0107	0.0107	0.31812	-0.0251	0.0235	0.28622
osteoarthritis	Birth weight	-0.0073	0.0092	0.42848	0.0865	0.0178	1.1311e-06
osteoarthritis	Body mass index	-0.0245	0.0061	6.0421e-05	0.7035	0.0176	0
osteoarthritis	Cigarettes per day	-0.0067	0.0092	0.4708	0.3229	0.0289	4.8295e-29
osteoarthritis	Cognitive performance	-0.0116	0.0081	0.15142	-0.0595	0.0161	0.00022121
osteoarthritis	Coronary artery disease	-0.0042	0.0083	0.61723	0.2891	0.0212	2.0538e-42
osteoarthritis	DBP	0.004	0.0074	0.59121	-0.0075	0.0154	0.6288
osteoarthritis	Educational attainment	-0.0084	0.0073	0.25263	-0.2275	0.0137	1.4685e-61
osteoarthritis	FEV1	0.0143	0.0078	0.066907	-0.1571	0.0176	4.4301e-19
osteoarthritis	FEV1/FVC	0.0082	0.0074	0.26992	0.0789	0.0155	3.7026e-07
osteoarthritis	FVC	0.0112	0.0076	0.14153	-0.2104	0.0177	1.7206e-32
osteoarthritis	HDL-C	0.0061	0.0122	0.61575	-0.3838	0.0519	1.3687e-13
osteoarthritis	Height	0.0032	0.0057	0.57755	0.1225	0.0136	2.5019e-19
osteoarthritis	LDL-C	-0.0165	0.0124	0.18467	0.0679	0.0317	0.03189
osteoarthritis	Major depressive disorder	-0.0124	0.0088	0.1606	0.1242	0.0184	1.5979e-11
osteoarthritis	Neuroticism	-0.0033	0.0101	0.74074	0.0224	0.0246	0.36278
osteoarthritis	Number of children	-0.0043	0.0123	0.72735	0.1418	0.0275	2.3975e-07
osteoarthritis	Schizophrenia	0.0154	0.0079	0.052028	-0.1019	0.0171	2.708e-09
osteoarthritis	Smoking cessation	-0.0058	0.0111	0.60258	0.2417	0.0253	1.1479e-21
osteoarthritis	Smoking initiation	-0.0111	0.0079	0.15926	0.2023	0.017	1.1212e-32
osteoarthritis	SBP	0.0125	0.0075	0.094272	-0.0136	0.0148	0.35768
osteoarthritis	Type-2 diabetes	-0.0101	0.0122	0.40757	0.4844	0.0315	2.0703e-53
other joint disorder	ADHD	0.0003	0.0114	0.9769	0.3103	0.0266	2.3329e-31
other joint disorder	Smoking initiation age	-0.001	0.0108	0.9269	-0.2465	0.0232	2.7902e-26
other joint disorder	Alcoholism	0.0008	0.008	0.9243	-0.0269	0.0217	0.21672
other joint disorder	Alzheimer's disease	0.0095	0.0187	0.6097	-0.0651	0.0404	0.10717
other joint disorder	Anorexia	-0.0189	0.0117	0.1048	-0.2932	0.0236	2.3844e-35
other joint disorder	Asthma	-0.0091	0.0082	0.2649	0.1127	0.018	3.6863e-10
other joint disorder	Autism spectrum disorder	-0.0105	0.0145	0.4705	0.0631	0.0288	0.028303
other joint disorder	Autoimmune thyroid disease	-0.0031	0.0115	0.7875	0.1075	0.0223	1.3587e-06
other joint disorder	Bipolar disorder	-0.0232	0.0099	0.0197	-0.0251	0.0235	0.28622
other joint disorder	Birth weight	0.002	0.0089	0.8216	0.0865	0.0178	1.1311e-06
other joint disorder	Body mass index	0.0069	0.0065	0.2929	0.7035	0.0176	0
other joint disorder	Cigarettes per day	-0.014	0.0094	0.1377	0.3229	0.0289	4.8295e-29
other joint disorder	Cognitive performance	-0.0135	0.0079	0.0893	-0.0595	0.0161	0.00022121
other joint disorder	Coronary artery disease	0.007	0.0083	0.4019	0.2891	0.0212	2.0538e-42
other joint disorder	DBP	0.0064	0.0066	0.3311	-0.0075	0.0154	0.6288
other joint disorder	Educational attainment	-0.0085	0.0067	0.2078	-0.2275	0.0137	1.4685e-61
other joint disorder	FEV1	0.007	0.0075	0.3467	-0.1571	0.0176	4.4301e-19
other joint disorder	FEV1/FVC	-0.006	0.0076	0.4344	0.0789	0.0155	3.7026e-07
other joint disorder	FVC	0.0104	0.0073	0.1571	-0.2104	0.0177	1.7206e-32
other joint disorder	HDL-C	-0.0036	0.0127	0.7786	-0.3838	0.0519	1.3687e-13
other joint disorder	Height	0.0018	0.0064	0.7752	0.1225	0.0136	2.5019e-19
other joint disorder	LDL-C	-0.009	0.0113	0.4219	0.0679	0.0317	0.03189
other joint disorder	Major depressive disorder	0.0003	0.0083	0.9734	0.1242	0.0184	1.5979e-11
other joint disorder	Neuroticism	-0.002	0.014	0.8892	0.0224	0.0246	0.36278
other joint disorder	Number of children	0.0112	0.0122	0.3608	0.1418	0.0275	2.3975e-07
other joint disorder	Schizophrenia	-0.0023	0.0084	0.7841	-0.1019	0.0171	2.708e-09
other joint disorder	Smoking cessation	0.0037	0.0115	0.749	0.2417	0.0253	1.1479e-21
other joint disorder	Smoking initiation	0.0072	0.0074	0.3308	0.2023	0.017	1.1212e-32
other joint disorder	SBP	0.0056	0.0064	0.376	-0.0136	0.0148	0.35768
other joint disorder	Type-2 diabetes	-0.0139	0.0119	0.2393	0.4844	0.0315	2.0703e-53
thyroid problem (not cancer)	ADHD	-0.0295	0.0174	0.089228	0.3103	0.0266	2.3329e-31
thyroid problem (not cancer)	Smoking initiation age	0.0363	0.0134	0.0066428	-0.2465	0.0232	2.7902e-26
thyroid problem (not cancer)	Alcoholism	0.0095	0.0105	0.36244	-0.0269	0.0217	0.21672
thyroid problem (not cancer)	Alzheimer's disease	-0.0271	0.0226	0.23027	-0.0651	0.0404	0.10717
thyroid problem (not cancer)	Anorexia	0.0249	0.0146	0.089184	-0.2932	0.0236	2.3844e-35
thyroid problem (not cancer)	Asthma	-0.0027	0.0131	0.83472	0.1127	0.018	3.6863e-10
thyroid problem (not cancer)	Autism spectrum disorder	-0.0148	0.0175	0.39793	0.0631	0.0288	0.028303
thyroid problem (not cancer)	Autoimmune thyroid disease	-0.2392	0.0209	2.1971e-30	0.1075	0.0223	1.3587e-06
thyroid problem (not cancer)	Bipolar disorder	-0.0111	0.0142	0.43428	-0.0251	0.0235	0.28622
thyroid problem (not cancer)	Birth weight	0.0071	0.0128	0.58048	0.0865	0.0178	1.1311e-06
thyroid problem (not cancer)	Body mass index	-0.033	0.0086	0.00011705	0.7035	0.0176	0
thyroid problem (not cancer)	Cigarettes per day	-0.0323	0.0106	0.0024246	0.3229	0.0289	4.8295e-29
thyroid problem (not cancer)	Cognitive performance	0.0109	0.0104	0.29586	-0.0595	0.0161	0.00022121
thyroid problem (not cancer)	Coronary artery disease	-0.0466	0.0133	0.00045507	0.2891	0.0212	2.0538e-42
thyroid problem (not cancer)	DBP	-0.0171	0.0131	0.19248	-0.0075	0.0154	0.6288
thyroid problem (not cancer)	Educational attainment	0.0338	0.0084	6.0662e-05	-0.2275	0.0137	1.4685e-61
thyroid problem (not cancer)	FEV1	0.0051	0.0113	0.64953	-0.1571	0.0176	4.4301e-19
thyroid problem (not cancer)	FEV1/FVC	-0.0106	0.0099	0.28645	0.0789	0.0155	3.7026e-07
thyroid problem (not cancer)	FVC	0.0123	0.0109	0.26099	-0.2104	0.0177	1.7206e-32
thyroid problem (not cancer)	HDL-C	0.0441	0.0191	0.021283	-0.3838	0.0519	1.3687e-13
thyroid problem (not cancer)	Height	-0.0038	0.0069	0.58065	0.1225	0.0136	2.5019e-19
thyroid problem (not cancer)	LDL-C	0.014	0.0161	0.3841	0.0679	0.0317	0.03189
thyroid problem (not cancer)	Major depressive disorder	-0.0336	0.012	0.0049397	0.1242	0.0184	1.5979e-11
thyroid problem (not cancer)	Neuroticism	-0.0247	0.0156	0.11262	0.0224	0.0246	0.36278
thyroid problem (not cancer)	Number of children	0.0124	0.0145	0.39584	0.1418	0.0275	2.3975e-07
thyroid problem (not cancer)	Schizophrenia	0.0027	0.012	0.82379	-0.1019	0.0171	2.708e-09
thyroid problem (not cancer)	Smoking cessation	-0.0338	0.0137	0.013521	0.2417	0.0253	1.1479e-21
thyroid problem (not cancer)	Smoking initiation	-0.0172	0.0097	0.077064	0.2023	0.017	1.1212e-32
thyroid problem (not cancer)	SBP	-0.0126	0.0109	0.24745	-0.0136	0.0148	0.35768
thyroid problem (not cancer)	Type-2 diabetes	-0.0223	0.0148	0.1321	0.4844	0.0315	2.0703e-53
hypothyroidism/myxoedema	ADHD	-0.031671	0.0169	0.060476	0.3103	0.0266	2.3329e-31
hypothyroidism/myxoedema	Smoking initiation age	0.047063	0.0132	0.00035747	-0.2465	0.0232	2.7902e-26
hypothyroidism/myxoedema	Alcoholism	0.0066421	0.0108	0.53949	-0.0269	0.0217	0.21672
hypothyroidism/myxoedema	Alzheimer's disease	-0.026328	0.0242	0.27733	-0.0651	0.0404	0.10717
hypothyroidism/myxoedema	Anorexia	0.020412	0.0144	0.15672	-0.2932	0.0236	2.3844e-35
hypothyroidism/myxoedema	Asthma	-0.0044319	0.0127	0.72673	0.1127	0.018	3.6863e-10
hypothyroidism/myxoedema	Autism spectrum disorder	-0.020529	0.0202	0.30872	0.0631	0.0288	0.028303
hypothyroidism/myxoedema	Autoimmune thyroid disease	-0.24852	0.0197	1.2583e-36	0.1075	0.0223	1.3587e-06
hypothyroidism/myxoedema	Bipolar disorder	-0.0098324	0.0142	0.48853	-0.0251	0.0235	0.28622
hypothyroidism/myxoedema	Birth weight	0.0097551	0.0128	0.44635	0.0865	0.0178	1.1311e-06
hypothyroidism/myxoedema	Body mass index	-0.031009	0.0088	0.00045745	0.7035	0.0176	0
hypothyroidism/myxoedema	Cigarettes per day	-0.036749	0.0111	0.00089756	0.3229	0.0289	4.8295e-29
hypothyroidism/myxoedema	Cognitive performance	0.010784	0.0105	0.3031	-0.0595	0.0161	0.00022121
hypothyroidism/myxoedema	Coronary artery disease	-0.050172	0.0133	0.00016315	0.2891	0.0212	2.0538e-42
hypothyroidism/myxoedema	DBP	-0.016211	0.0129	0.20935	-0.0075	0.0154	0.6288
hypothyroidism/myxoedema	Educational attainment	0.034605	0.0085	4.5943e-05	-0.2275	0.0137	1.4685e-61
hypothyroidism/myxoedema	FEV1	-6.6319e-05	0.0104	0.9949	-0.1571	0.0176	4.4301e-19
hypothyroidism/myxoedema	FEV1/FVC	-0.013406	0.0099	0.1776	0.0789	0.0155	3.7026e-07
hypothyroidism/myxoedema	FVC	0.0082996	0.0104	0.42444	-0.2104	0.0177	1.7206e-32
hypothyroidism/myxoedema	HDL-C	0.047654	0.0196	0.015176	-0.3838	0.0519	1.3687e-13
hypothyroidism/myxoedema	Height	-0.0028579	0.0071	0.68569	0.1225	0.0136	2.5019e-19
hypothyroidism/myxoedema	LDL-C	0.019195	0.0166	0.24659	0.0679	0.0317	0.03189
hypothyroidism/myxoedema	Major depressive disorder	-0.040326	0.0113	0.00034453	0.1242	0.0184	1.5979e-11
hypothyroidism/myxoedema	Neuroticism	-0.036386	0.0181	0.044107	0.0224	0.0246	0.36278
hypothyroidism/myxoedema	Number of children	0.0087909	0.0143	0.53936	0.1418	0.0275	2.3975e-07
hypothyroidism/myxoedema	Schizophrenia	0.0036414	0.0111	0.74226	-0.1019	0.0171	2.708e-09
hypothyroidism/myxoedema	Smoking cessation	-0.039384	0.0141	0.0053441	0.2417	0.0253	1.1479e-21
hypothyroidism/myxoedema	Smoking initiation	-0.019036	0.0097	0.049382	0.2023	0.017	1.1212e-32
hypothyroidism/myxoedema	SBP	-0.013024	0.0112	0.24366	-0.0136	0.0148	0.35768
hypothyroidism/myxoedema	Type-2 diabetes	-0.026262	0.0149	0.078249	0.4844	0.0315	2.0703e-53
neurology	ADHD	-0.0333	0.0135	0.0132	0.3103	0.0266	2.3329e-31
neurology	Smoking initiation age	-0.0057	0.0106	0.5903	-0.2465	0.0232	2.7902e-26
neurology	Alcoholism	0.0062	0.0096	0.5156	-0.0269	0.0217	0.21672
neurology	Alzheimer's disease	0.0045	0.0213	0.834	-0.0651	0.0404	0.10717
neurology	Anorexia	-0.0025	0.0126	0.8418	-0.2932	0.0236	2.3844e-35
neurology	Asthma	-0.0063	0.0092	0.4943	0.1127	0.018	3.6863e-10
neurology	Autism spectrum disorder	-0.0103	0.0133	0.4384	0.0631	0.0288	0.028303
neurology	Autoimmune thyroid disease	-0.0065	0.0103	0.5282	0.1075	0.0223	1.3587e-06
neurology	Bipolar disorder	-0.0113	0.0123	0.3596	-0.0251	0.0235	0.28622
neurology	Birth weight	0.0023	0.009	0.7991	0.0865	0.0178	1.1311e-06
neurology	Body mass index	0.002	0.0069	0.771	0.7035	0.0176	0
neurology	Cigarettes per day	-0.0238	0.009	0.0083	0.3229	0.0289	4.8295e-29
neurology	Cognitive performance	0.0023	0.0088	0.793	-0.0595	0.0161	0.00022121
neurology	Coronary artery disease	0.0071	0.008	0.3732	0.2891	0.0212	2.0538e-42
neurology	DBP	-0.0049	0.0081	0.5485	-0.0075	0.0154	0.6288
neurology	Educational attainment	0.015	0.0069	0.0288	-0.2275	0.0137	1.4685e-61
neurology	FEV1	-0.0065	0.007	0.3509	-0.1571	0.0176	4.4301e-19
neurology	FEV1/FVC	0.0038	0.0082	0.6442	0.0789	0.0155	3.7026e-07
neurology	FVC	-0.0088	0.0067	0.1885	-0.2104	0.0177	1.7206e-32
neurology	HDL-C	0.0078	0.0142	0.5823	-0.3838	0.0519	1.3687e-13
neurology	Height	0.0201	0.0064	0.0018	0.1225	0.0136	2.5019e-19
neurology	LDL-C	-0.0251	0.0122	0.0397	0.0679	0.0317	0.03189
neurology	Major depressive disorder	-0.0242	0.0093	0.009	0.1242	0.0184	1.5979e-11
neurology	Neuroticism	-0.0239	0.0112	0.033	0.0224	0.0246	0.36278
neurology	Number of children	-0.0013	0.0141	0.9272	0.1418	0.0275	2.3975e-07
neurology	Schizophrenia	0.0049	0.0085	0.565	-0.1019	0.0171	2.708e-09
neurology	Smoking cessation	-0.0201	0.0123	0.1018	0.2417	0.0253	1.1479e-21
neurology	Smoking initiation	-0.0087	0.008	0.2782	0.2023	0.017	1.1212e-32
neurology	SBP	-0.0015	0.0072	0.8335	-0.0136	0.0148	0.35768
neurology	Type-2 diabetes	-0.0099	0.0116	0.3922	0.4844	0.0315	2.0703e-53
migraine	ADHD	-0.0433	0.0141	0.0022	0.3103	0.0266	2.3329e-31
migraine	Smoking initiation age	0.0208	0.0127	0.1028	-0.2465	0.0232	2.7902e-26
migraine	Alcoholism	0.021	0.0103	0.0411	-0.0269	0.0217	0.21672
migraine	Alzheimer's disease	0.0035	0.0216	0.87	-0.0651	0.0404	0.10717
migraine	Anorexia	-0.0085	0.0129	0.5087	-0.2932	0.0236	2.3844e-35
migraine	Asthma	-0.0046	0.009	0.6075	0.1127	0.018	3.6863e-10
migraine	Autism spectrum disorder	-0.0185	0.0154	0.2269	0.0631	0.0288	0.028303
migraine	Autoimmune thyroid disease	0.015	0.01	0.1331	0.1075	0.0223	1.3587e-06
migraine	Bipolar disorder	-0.0061	0.0137	0.6544	-0.0251	0.0235	0.28622
migraine	Birth weight	-0.0061	0.0098	0.537	0.0865	0.0178	1.1311e-06
migraine	Body mass index	-0.0011	0.0069	0.8724	0.7035	0.0176	0
migraine	Cigarettes per day	-0.0193	0.0096	0.045	0.3229	0.0289	4.8295e-29
migraine	Cognitive performance	0.0016	0.0085	0.8534	-0.0595	0.0161	0.00022121
migraine	Coronary artery disease	0.0118	0.0099	0.2335	0.2891	0.0212	2.0538e-42
migraine	DBP	-0.0175	0.0089	0.0498	-0.0075	0.0154	0.6288
migraine	Educational attainment	0.023	0.0078	0.0031	-0.2275	0.0137	1.4685e-61
migraine	FEV1	0.0005	0.0084	0.9536	-0.1571	0.0176	4.4301e-19
migraine	FEV1/FVC	-0.0042	0.0087	0.6302	0.0789	0.0155	3.7026e-07
migraine	FVC	0.0016	0.0087	0.8578	-0.2104	0.0177	1.7206e-32
migraine	HDL-C	0.0124	0.0157	0.4319	-0.3838	0.0519	1.3687e-13
migraine	Height	0.0134	0.0065	0.0401	0.1225	0.0136	2.5019e-19
migraine	LDL-C	-0.0265	0.0142	0.0625	0.0679	0.0317	0.03189
migraine	Major depressive disorder	-0.0328	0.0095	0.0005	0.1242	0.0184	1.5979e-11
migraine	Neuroticism	-0.0332	0.0106	0.0018	0.0224	0.0246	0.36278
migraine	Number of children	-0.005	0.0137	0.7127	0.1418	0.0275	2.3975e-07
migraine	Schizophrenia	-0.0002	0.0088	0.9815	-0.1019	0.0171	2.708e-09
migraine	Smoking cessation	-0.0218	0.0132	0.0972	0.2417	0.0253	1.1479e-21
migraine	Smoking initiation	-0.014	0.0093	0.1304	0.2023	0.017	1.1212e-32
migraine	SBP	0.0014	0.0087	0.8732	-0.0136	0.0148	0.35768
migraine	Type-2 diabetes	-0.0098	0.0128	0.4413	0.4844	0.0315	2.0703e-53
hiatus hernia	ADHD	-0.0442	0.0137	0.0013	0.3103	0.0266	2.3329e-31
hiatus hernia	Smoking initiation age	0.0164	0.0125	0.1891	-0.2465	0.0232	2.7902e-26
hiatus hernia	Alcoholism	0.0156	0.0094	0.0969	-0.0269	0.0217	0.21672
hiatus hernia	Alzheimer's disease	-0.0173	0.0206	0.4013	-0.0651	0.0404	0.10717
hiatus hernia	Anorexia	0.0045	0.0122	0.7114	-0.2932	0.0236	2.3844e-35
hiatus hernia	Asthma	-0.0045	0.0083	0.5858	0.1127	0.018	3.6863e-10
hiatus hernia	Autism spectrum disorder	-0.0212	0.0151	0.1607	0.0631	0.0288	0.028303
hiatus hernia	Autoimmune thyroid disease	0.0056	0.0114	0.6258	0.1075	0.0223	1.3587e-06
hiatus hernia	Bipolar disorder	-0.0084	0.0102	0.4089	-0.0251	0.0235	0.28622
hiatus hernia	Birth weight	-0.0101	0.0087	0.2466	0.0865	0.0178	1.1311e-06
hiatus hernia	Body mass index	-0.0236	0.0065	0.0003	0.7035	0.0176	0
hiatus hernia	Cigarettes per day	-0.0311	0.0101	0.002	0.3229	0.0289	4.8295e-29
hiatus hernia	Cognitive performance	0.0212	0.0078	0.0069	-0.0595	0.0161	0.00022121
hiatus hernia	Coronary artery disease	-0.0033	0.0079	0.6725	0.2891	0.0212	2.0538e-42
hiatus hernia	DBP	0.016	0.0066	0.016	-0.0075	0.0154	0.6288
hiatus hernia	Educational attainment	0.0295	0.0077	0.0001	-0.2275	0.0137	1.4685e-61
hiatus hernia	FEV1	-0.003	0.0082	0.7118	-0.1571	0.0176	4.4301e-19
hiatus hernia	FEV1/FVC	-0.0092	0.0079	0.2436	0.0789	0.0155	3.7026e-07
hiatus hernia	FVC	0.0005	0.0077	0.9521	-0.2104	0.0177	1.7206e-32
hiatus hernia	HDL-C	0.007	0.0131	0.5946	-0.3838	0.0519	1.3687e-13
hiatus hernia	Height	0.0066	0.006	0.275	0.1225	0.0136	2.5019e-19
hiatus hernia	LDL-C	-0.0138	0.012	0.2516	0.0679	0.0317	0.03189
hiatus hernia	Major depressive disorder	-0.0172	0.0078	0.0277	0.1242	0.0184	1.5979e-11
hiatus hernia	Neuroticism	-0.0321	0.0125	0.0103	0.0224	0.0246	0.36278
hiatus hernia	Number of children	-0.0259	0.0112	0.0213	0.1418	0.0275	2.3975e-07
hiatus hernia	Schizophrenia	0.0087	0.0085	0.3076	-0.1019	0.0171	2.708e-09
hiatus hernia	Smoking cessation	-0.0347	0.0127	0.0063	0.2417	0.0253	1.1479e-21
hiatus hernia	Smoking initiation	-0.0198	0.0086	0.0207	0.2023	0.017	1.1212e-32
hiatus hernia	SBP	0.0114	0.0068	0.0928	-0.0136	0.0148	0.35768
hiatus hernia	Type-2 diabetes	-0.0107	0.0124	0.3881	0.4844	0.0315	2.0703e-53
heart attack/myocardial infarction	ADHD	0.02136	0.0142	0.13189	0.3103	0.0266	2.3329e-31
heart attack/myocardial infarction	Smoking initiation age	-0.03553	0.012	0.0031193	-0.2465	0.0232	2.7902e-26
heart attack/myocardial infarction	Alcoholism	-6.4592e-05	0.0099	0.99479	-0.0269	0.0217	0.21672
heart attack/myocardial infarction	Alzheimer's disease	-0.033512	0.0198	0.091273	-0.0651	0.0404	0.10717
heart attack/myocardial infarction	Anorexia	-0.010267	0.0119	0.39013	-0.2932	0.0236	2.3844e-35
heart attack/myocardial infarction	Asthma	0.016129	0.0099	0.10492	0.1127	0.018	3.6863e-10
heart attack/myocardial infarction	Autism spectrum disorder	-0.027408	0.0155	0.077073	0.0631	0.0288	0.028303
heart attack/myocardial infarction	Autoimmune thyroid disease	0.014605	0.0134	0.27498	0.1075	0.0223	1.3587e-06
heart attack/myocardial infarction	Bipolar disorder	-0.014112	0.0115	0.21826	-0.0251	0.0235	0.28622
heart attack/myocardial infarction	Birth weight	-0.030434	0.0101	0.0025042	0.0865	0.0178	1.1311e-06
heart attack/myocardial infarction	Body mass index	0.053467	0.0071	3.6843e-14	0.7035	0.0176	0
heart attack/myocardial infarction	Cigarettes per day	0.058653	0.0125	2.7352e-06	0.3229	0.0289	4.8295e-29
heart attack/myocardial infarction	Cognitive performance	-0.01322	0.0089	0.13701	-0.0595	0.0161	0.00022121
heart attack/myocardial infarction	Coronary artery disease	0.15603	0.0109	1.1025e-46	0.2891	0.0212	2.0538e-42
heart attack/myocardial infarction	DBP	0.052854	0.0088	2.0492e-09	-0.0075	0.0154	0.6288
heart attack/myocardial infarction	Educational attainment	-0.036553	0.0077	2.1721e-06	-0.2275	0.0137	1.4685e-61
heart attack/myocardial infarction	FEV1	-0.028778	0.0079	0.00027501	-0.1571	0.0176	4.4301e-19
heart attack/myocardial infarction	FEV1/FVC	0.010949	0.0089	0.21989	0.0789	0.0155	3.7026e-07
heart attack/myocardial infarction	FVC	-0.037367	0.0082	5.0144e-06	-0.2104	0.0177	1.7206e-32
heart attack/myocardial infarction	HDL-C	-0.065506	0.0182	0.00031017	-0.3838	0.0519	1.3687e-13
heart attack/myocardial infarction	Height	-0.027768	0.007	6.8512e-05	0.1225	0.0136	2.5019e-19
heart attack/myocardial infarction	LDL-C	0.014074	0.0147	0.33961	0.0679	0.0317	0.03189
heart attack/myocardial infarction	Major depressive disorder	0.0080544	0.0091	0.37861	0.1242	0.0184	1.5979e-11
heart attack/myocardial infarction	Neuroticism	0.0072915	0.0134	0.58612	0.0224	0.0246	0.36278
heart attack/myocardial infarction	Number of children	0.01991	0.0143	0.16459	0.1418	0.0275	2.3975e-07
heart attack/myocardial infarction	Schizophrenia	-0.010043	0.0087	0.24973	-0.1019	0.0171	2.708e-09
heart attack/myocardial infarction	Smoking cessation	0.045509	0.013	0.00045668	0.2417	0.0253	1.1479e-21
heart attack/myocardial infarction	Smoking initiation	0.037315	0.0082	5.1822e-06	0.2023	0.017	1.1212e-32
heart attack/myocardial infarction	SBP	0.051541	0.0086	1.9394e-09	-0.0136	0.0148	0.35768
heart attack/myocardial infarction	Type-2 diabetes	0.075407	0.0141	9.7371e-08	0.4844	0.0315	2.0703e-53
other respiratory problems	ADHD	0.0251	0.0135	0.0625	0.3103	0.0266	2.3329e-31
other respiratory problems	Smoking initiation age	0.0035	0.0106	0.7424	-0.2465	0.0232	2.7902e-26
other respiratory problems	Alcoholism	0.0024	0.0096	0.8027	-0.0269	0.0217	0.21672
other respiratory problems	Alzheimer's disease	-0.0185	0.0197	0.3479	-0.0651	0.0404	0.10717
other respiratory problems	Anorexia	-0.0077	0.0116	0.5099	-0.2932	0.0236	2.3844e-35
other respiratory problems	Asthma	0.0071	0.0083	0.3931	0.1127	0.018	3.6863e-10
other respiratory problems	Autism spectrum disorder	0.0164	0.0174	0.3446	0.0631	0.0288	0.028303
other respiratory problems	Autoimmune thyroid disease	0.0192	0.0119	0.1073	0.1075	0.0223	1.3587e-06
other respiratory problems	Bipolar disorder	0.0103	0.0115	0.3696	-0.0251	0.0235	0.28622
other respiratory problems	Birth weight	-0.0018	0.0093	0.8493	0.0865	0.0178	1.1311e-06
other respiratory problems	Body mass index	0.0179	0.0066	0.0067	0.7035	0.0176	0
other respiratory problems	Cigarettes per day	0.0116	0.0098	0.2364	0.3229	0.0289	4.8295e-29
other respiratory problems	Cognitive performance	0.0022	0.0085	0.7996	-0.0595	0.0161	0.00022121
other respiratory problems	Coronary artery disease	0.0183	0.0091	0.0449	0.2891	0.0212	2.0538e-42
other respiratory problems	DBP	0.0044	0.0074	0.5458	-0.0075	0.0154	0.6288
other respiratory problems	Educational attainment	0.003	0.0066	0.6515	-0.2275	0.0137	1.4685e-61
other respiratory problems	FEV1	-0.008	0.0092	0.39	-0.1571	0.0176	4.4301e-19
other respiratory problems	FEV1/FVC	0.0012	0.0083	0.8823	0.0789	0.0155	3.7026e-07
other respiratory problems	FVC	-0.0085	0.0089	0.3368	-0.2104	0.0177	1.7206e-32
other respiratory problems	HDL-C	-0.0235	0.0125	0.0604	-0.3838	0.0519	1.3687e-13
other respiratory problems	Height	-0.003	0.0065	0.6407	0.1225	0.0136	2.5019e-19
other respiratory problems	LDL-C	-0.0227	0.0115	0.0489	0.0679	0.0317	0.03189
other respiratory problems	Major depressive disorder	0.0003	0.01	0.9779	0.1242	0.0184	1.5979e-11
other respiratory problems	Neuroticism	-0.0128	0.0142	0.3675	0.0224	0.0246	0.36278
other respiratory problems	Number of children	-0.0108	0.014	0.4395	0.1418	0.0275	2.3975e-07
other respiratory problems	Schizophrenia	-0.0012	0.0087	0.8871	-0.1019	0.0171	2.708e-09
other respiratory problems	Smoking cessation	0.0302	0.0115	0.0085	0.2417	0.0253	1.1479e-21
other respiratory problems	Smoking initiation	0.0182	0.0077	0.0175	0.2023	0.017	1.1212e-32
other respiratory problems	SBP	0.0021	0.0074	0.7742	-0.0136	0.0148	0.35768
other respiratory problems	Type-2 diabetes	0.0208	0.0116	0.0739	0.4844	0.0315	2.0703e-53
fracture	ADHD	0.0129	0.0115	0.2593	0.3103	0.0266	2.3329e-31
fracture	Smoking initiation age	-0.0083	0.0102	0.4155	-0.2465	0.0232	2.7902e-26
fracture	Alcoholism	-0.0006	0.0087	0.9449	-0.0269	0.0217	0.21672
fracture	Alzheimer's disease	-0.0092	0.0196	0.637	-0.0651	0.0404	0.10717
fracture	Anorexia	-0.0068	0.0105	0.5158	-0.2932	0.0236	2.3844e-35
fracture	Asthma	-0.0011	0.0081	0.8931	0.1127	0.018	3.6863e-10
fracture	Autism spectrum disorder	0.0157	0.0137	0.2519	0.0631	0.0288	0.028303
fracture	Autoimmune thyroid disease	0.0139	0.0105	0.1875	0.1075	0.0223	1.3587e-06
fracture	Bipolar disorder	0.0125	0.0113	0.2703	-0.0251	0.0235	0.28622
fracture	Birth weight	0.0153	0.0082	0.0629	0.0865	0.0178	1.1311e-06
fracture	Body mass index	-0.0034	0.0064	0.5967	0.7035	0.0176	0
fracture	Cigarettes per day	0.0014	0.0087	0.8742	0.3229	0.0289	4.8295e-29
fracture	Cognitive performance	-0.0074	0.0082	0.3693	-0.0595	0.0161	0.00022121
fracture	Coronary artery disease	0.0044	0.0083	0.594	0.2891	0.0212	2.0538e-42
fracture	DBP	0.0058	0.0075	0.44	-0.0075	0.0154	0.6288
fracture	Educational attainment	-0.0095	0.0066	0.147	-0.2275	0.0137	1.4685e-61
fracture	FEV1	-0.0111	0.0075	0.1369	-0.1571	0.0176	4.4301e-19
fracture	FEV1/FVC	-0.0108	0.0082	0.1864	0.0789	0.0155	3.7026e-07
fracture	FVC	-0.005	0.0074	0.5034	-0.2104	0.0177	1.7206e-32
fracture	HDL-C	-0.0246	0.0127	0.0531	-0.3838	0.0519	1.3687e-13
fracture	Height	0.0061	0.0059	0.3009	0.1225	0.0136	2.5019e-19
fracture	LDL-C	-0.0161	0.0119	0.1769	0.0679	0.0317	0.03189
fracture	Major depressive disorder	0.0073	0.0081	0.3674	0.1242	0.0184	1.5979e-11
fracture	Neuroticism	0.0091	0.0121	0.4501	0.0224	0.0246	0.36278
fracture	Number of children	0.021	0.0118	0.0745	0.1418	0.0275	2.3975e-07
fracture	Schizophrenia	0.0066	0.0079	0.3985	-0.1019	0.0171	2.708e-09
fracture	Smoking cessation	0.0079	0.0111	0.4793	0.2417	0.0253	1.1479e-21
fracture	Smoking initiation	0.0092	0.0079	0.2465	0.2023	0.017	1.1212e-32
fracture	SBP	0.0037	0.0071	0.6073	-0.0136	0.0148	0.35768
fracture	Type-2 diabetes	0.0013	0.0117	0.9137	0.4844	0.0315	2.0703e-53
fracture upper limb & shoulder	ADHD	0.023146	0.011	0.0348	0.3103	0.0266	2.3329e-31
fracture upper limb & shoulder	Smoking initiation age	-0.017921	0.0104	0.084	-0.2465	0.0232	2.7902e-26
fracture upper limb & shoulder	Alcoholism	-0.004588	0.0091	0.6132	-0.0269	0.0217	0.21672
fracture upper limb & shoulder	Alzheimer's disease	-0.0011018	0.0205	0.9572	-0.0651	0.0404	0.10717
fracture upper limb & shoulder	Anorexia	-0.0016787	0.0105	0.8732	-0.2932	0.0236	2.3844e-35
fracture upper limb & shoulder	Asthma	0.004277	0.0083	0.608	0.1127	0.018	3.6863e-10
fracture upper limb & shoulder	Autism spectrum disorder	0.014404	0.0124	0.2463	0.0631	0.0288	0.028303
fracture upper limb & shoulder	Autoimmune thyroid disease	0.0058598	0.0097	0.5452	0.1075	0.0223	1.3587e-06
fracture upper limb & shoulder	Bipolar disorder	0.018692	0.0107	0.0819	-0.0251	0.0235	0.28622
fracture upper limb & shoulder	Birth weight	0.013584	0.0076	0.0729	0.0865	0.0178	1.1311e-06
fracture upper limb & shoulder	Body mass index	-0.0023667	0.0065	0.7169	0.7035	0.0176	0
fracture upper limb & shoulder	Cigarettes per day	0.016219	0.0093	0.0827	0.3229	0.0289	4.8295e-29
fracture upper limb & shoulder	Cognitive performance	-0.004645	0.0079	0.5558	-0.0595	0.0161	0.00022121
fracture upper limb & shoulder	Coronary artery disease	0.007866	0.0086	0.359	0.2891	0.0212	2.0538e-42
fracture upper limb & shoulder	DBP	0.0015602	0.007	0.8235	-0.0075	0.0154	0.6288
fracture upper limb & shoulder	Educational attainment	-0.0032086	0.0066	0.6248	-0.2275	0.0137	1.4685e-61
fracture upper limb & shoulder	FEV1	-0.007605	0.0071	0.2835	-0.1571	0.0176	4.4301e-19
fracture upper limb & shoulder	FEV1/FVC	-0.013343	0.0085	0.1171	0.0789	0.0155	3.7026e-07
fracture upper limb & shoulder	FVC	-0.00055158	0.0076	0.9424	-0.2104	0.0177	1.7206e-32
fracture upper limb & shoulder	HDL-C	-0.019515	0.0142	0.1686	-0.3838	0.0519	1.3687e-13
fracture upper limb & shoulder	Height	0.0033783	0.0062	0.5869	0.1225	0.0136	2.5019e-19
fracture upper limb & shoulder	LDL-C	-0.0059048	0.0116	0.6096	0.0679	0.0317	0.03189
fracture upper limb & shoulder	Major depressive disorder	0.0088814	0.0086	0.3041	0.1242	0.0184	1.5979e-11
fracture upper limb & shoulder	Neuroticism	0.016575	0.0101	0.1009	0.0224	0.0246	0.36278
fracture upper limb & shoulder	Number of children	0.0041563	0.0132	0.7528	0.1418	0.0275	2.3975e-07
fracture upper limb & shoulder	Schizophrenia	0.010579	0.0076	0.1662	-0.1019	0.0171	2.708e-09
fracture upper limb & shoulder	Smoking cessation	0.011674	0.0111	0.2947	0.2417	0.0253	1.1479e-21
fracture upper limb & shoulder	Smoking initiation	0.0060588	0.0081	0.4518	0.2023	0.017	1.1212e-32
fracture upper limb & shoulder	SBP	0.0033921	0.007	0.6299	-0.0136	0.0148	0.35768
fracture upper limb & shoulder	Type-2 diabetes	0.0068634	0.0128	0.5911	0.4844	0.0315	2.0703e-53
pleurisy	ADHD	0.0099	0.013	0.4444	0.3103	0.0266	2.3329e-31
pleurisy	Smoking initiation age	0.0176	0.0108	0.1014	-0.2465	0.0232	2.7902e-26
pleurisy	Alcoholism	-0.0043	0.0098	0.6624	-0.0269	0.0217	0.21672
pleurisy	Alzheimer's disease	-0.0065	0.0195	0.7394	-0.0651	0.0404	0.10717
pleurisy	Anorexia	0.0019	0.0112	0.8644	-0.2932	0.0236	2.3844e-35
pleurisy	Asthma	0.0025	0.0081	0.761	0.1127	0.018	3.6863e-10
pleurisy	Autism spectrum disorder	0.0017	0.0163	0.9181	0.0631	0.0288	0.028303
pleurisy	Autoimmune thyroid disease	-0.004	0.0111	0.7195	0.1075	0.0223	1.3587e-06
pleurisy	Bipolar disorder	0.0048	0.0113	0.6734	-0.0251	0.0235	0.28622
pleurisy	Birth weight	0.006	0.0087	0.4896	0.0865	0.0178	1.1311e-06
pleurisy	Body mass index	-0.0025	0.0064	0.6953	0.7035	0.0176	0
pleurisy	Cigarettes per day	-0.0088	0.0096	0.3619	0.3229	0.0289	4.8295e-29
pleurisy	Cognitive performance	0.0114	0.0083	0.1691	-0.0595	0.0161	0.00022121
pleurisy	Coronary artery disease	-0.0068	0.0089	0.4498	0.2891	0.0212	2.0538e-42
pleurisy	DBP	0.0032	0.0068	0.6384	-0.0075	0.0154	0.6288
pleurisy	Educational attainment	0.0145	0.0071	0.0415	-0.2275	0.0137	1.4685e-61
pleurisy	FEV1	-0.003	0.0081	0.7117	-0.1571	0.0176	4.4301e-19
pleurisy	FEV1/FVC	0.0097	0.0069	0.1589	0.0789	0.0155	3.7026e-07
pleurisy	FVC	-0.0073	0.0081	0.3685	-0.2104	0.0177	1.7206e-32
pleurisy	HDL-C	-0.0046	0.0115	0.6884	-0.3838	0.0519	1.3687e-13
pleurisy	Height	-0.0005	0.006	0.9323	0.1225	0.0136	2.5019e-19
pleurisy	LDL-C	-0.007	0.012	0.5575	0.0679	0.0317	0.03189
pleurisy	Major depressive disorder	-0.0182	0.0091	0.0456	0.1242	0.0184	1.5979e-11
pleurisy	Neuroticism	-0.0292	0.0125	0.0193	0.0224	0.0246	0.36278
pleurisy	Number of children	-0.0149	0.013	0.251	0.1418	0.0275	2.3975e-07
pleurisy	Schizophrenia	-0.0024	0.0079	0.7664	-0.1019	0.0171	2.708e-09
pleurisy	Smoking cessation	0.0043	0.0114	0.7039	0.2417	0.0253	1.1479e-21
pleurisy	Smoking initiation	-0.0061	0.007	0.3768	0.2023	0.017	1.1212e-32
pleurisy	SBP	0.0039	0.0065	0.5519	-0.0136	0.0148	0.35768
pleurisy	Type-2 diabetes	-0.0042	0.0112	0.7054	0.4844	0.0315	2.0703e-53
pneumonia	ADHD	0.0028616	0.0136	0.8328	0.3103	0.0266	2.3329e-31
pneumonia	Smoking initiation age	0.0035861	0.0118	0.7606	-0.2465	0.0232	2.7902e-26
pneumonia	Alcoholism	-0.008839	0.0086	0.3024	-0.0269	0.0217	0.21672
pneumonia	Alzheimer's disease	0.016271	0.0185	0.3788	-0.0651	0.0404	0.10717
pneumonia	Anorexia	-0.012944	0.0106	0.2206	-0.2932	0.0236	2.3844e-35
pneumonia	Asthma	0.00011537	0.0076	0.9879	0.1127	0.018	3.6863e-10
pneumonia	Autism spectrum disorder	-0.0070275	0.0128	0.5825	0.0631	0.0288	0.028303
pneumonia	Autoimmune thyroid disease	0.0045336	0.0102	0.6575	0.1075	0.0223	1.3587e-06
pneumonia	Bipolar disorder	0.0022322	0.0111	0.8406	-0.0251	0.0235	0.28622
pneumonia	Birth weight	-0.012942	0.0092	0.1581	0.0865	0.0178	1.1311e-06
pneumonia	Body mass index	-0.001162	0.0067	0.8625	0.7035	0.0176	0
pneumonia	Cigarettes per day	-0.00056633	0.0092	0.9509	0.3229	0.0289	4.8295e-29
pneumonia	Cognitive performance	0.0044906	0.0079	0.5707	-0.0595	0.0161	0.00022121
pneumonia	Coronary artery disease	0.0078991	0.0087	0.3637	0.2891	0.0212	2.0538e-42
pneumonia	DBP	0.010095	0.0073	0.1686	-0.0075	0.0154	0.6288
pneumonia	Educational attainment	0.00041597	0.0074	0.9554	-0.2275	0.0137	1.4685e-61
pneumonia	FEV1	-0.0025154	0.0078	0.746	-0.1571	0.0176	4.4301e-19
pneumonia	FEV1/FVC	0.0033844	0.0068	0.6211	0.0789	0.0155	3.7026e-07
pneumonia	FVC	-0.0033739	0.0077	0.6608	-0.2104	0.0177	1.7206e-32
pneumonia	HDL-C	0.025722	0.0148	0.0819	-0.3838	0.0519	1.3687e-13
pneumonia	Height	-0.0052213	0.0063	0.4077	0.1225	0.0136	2.5019e-19
pneumonia	LDL-C	-0.0047906	0.0113	0.6725	0.0679	0.0317	0.03189
pneumonia	Major depressive disorder	0.0030908	0.0084	0.7142	0.1242	0.0184	1.5979e-11
pneumonia	Neuroticism	0.0085306	0.0123	0.4864	0.0224	0.0246	0.36278
pneumonia	Number of children	0.013946	0.0128	0.2754	0.1418	0.0275	2.3975e-07
pneumonia	Schizophrenia	0.00074298	0.0088	0.9327	-0.1019	0.0171	2.708e-09
pneumonia	Smoking cessation	-0.0088564	0.0114	0.4371	0.2417	0.0253	1.1479e-21
pneumonia	Smoking initiation	-0.0080404	0.0077	0.2946	0.2023	0.017	1.1212e-32
pneumonia	SBP	0.013359	0.007	0.0546	-0.0136	0.0148	0.35768
pneumonia	Type-2 diabetes	0.013282	0.0114	0.2445	0.4844	0.0315	2.0703e-53
respiratory infection	ADHD	0.0033	0.0138	0.8122	0.3103	0.0266	2.3329e-31
respiratory infection	Smoking initiation age	0.0051	0.0118	0.6669	-0.2465	0.0232	2.7902e-26
respiratory infection	Alcoholism	-0.009	0.0085	0.2943	-0.0269	0.0217	0.21672
respiratory infection	Alzheimer's disease	0.0165	0.0183	0.3663	-0.0651	0.0404	0.10717
respiratory infection	Anorexia	-0.0108	0.0106	0.311	-0.2932	0.0236	2.3844e-35
respiratory infection	Asthma	-0.0005	0.0078	0.9459	0.1127	0.018	3.6863e-10
respiratory infection	Autism spectrum disorder	-0.0035	0.0137	0.7958	0.0631	0.0288	0.028303
respiratory infection	Autoimmune thyroid disease	0.0078	0.0108	0.4692	0.1075	0.0223	1.3587e-06
respiratory infection	Bipolar disorder	0.0016	0.0111	0.8871	-0.0251	0.0235	0.28622
respiratory infection	Birth weight	-0.0152	0.0093	0.1037	0.0865	0.0178	1.1311e-06
respiratory infection	Body mass index	-0.0007	0.0068	0.9212	0.7035	0.0176	0
respiratory infection	Cigarettes per day	0.0007	0.0095	0.9424	0.3229	0.0289	4.8295e-29
respiratory infection	Cognitive performance	0.0063	0.008	0.4347	-0.0595	0.0161	0.00022121
respiratory infection	Coronary artery disease	0.0075	0.009	0.4009	0.2891	0.0212	2.0538e-42
respiratory infection	DBP	0.0094	0.0075	0.2048	-0.0075	0.0154	0.6288
respiratory infection	Educational attainment	0.002	0.0073	0.7851	-0.2275	0.0137	1.4685e-61
respiratory infection	FEV1	-0.0015	0.0079	0.8462	-0.1571	0.0176	4.4301e-19
respiratory infection	FEV1/FVC	0.0033	0.007	0.6433	0.0789	0.0155	3.7026e-07
respiratory infection	FVC	-0.0022	0.0078	0.7807	-0.2104	0.0177	1.7206e-32
respiratory infection	HDL-C	0.0236	0.0146	0.1068	-0.3838	0.0519	1.3687e-13
respiratory infection	Height	-0.0052	0.0063	0.4156	0.1225	0.0136	2.5019e-19
respiratory infection	LDL-C	-0.0057	0.0114	0.6211	0.0679	0.0317	0.03189
respiratory infection	Major depressive disorder	0.0029	0.0085	0.7294	0.1242	0.0184	1.5979e-11
respiratory infection	Neuroticism	0.0111	0.0133	0.4061	0.0224	0.0246	0.36278
respiratory infection	Number of children	0.0158	0.0128	0.2169	0.1418	0.0275	2.3975e-07
respiratory infection	Schizophrenia	0.0005	0.0087	0.9529	-0.1019	0.0171	2.708e-09
respiratory infection	Smoking cessation	-0.0088	0.0116	0.4499	0.2417	0.0253	1.1479e-21
respiratory infection	Smoking initiation	-0.0084	0.0079	0.2881	0.2023	0.017	1.1212e-32
respiratory infection	SBP	0.0118	0.0069	0.0892	-0.0136	0.0148	0.35768
respiratory infection	Type-2 diabetes	0.0123	0.0116	0.2888	0.4844	0.0315	2.0703e-53
cerebrovascular disease	ADHD	-0.0084504	0.0132	0.5205	0.3103	0.0266	2.3329e-31
cerebrovascular disease	Smoking initiation age	-0.0050215	0.0105	0.631	-0.2465	0.0232	2.7902e-26
cerebrovascular disease	Alcoholism	-0.007748	0.0082	0.3465	-0.0269	0.0217	0.21672
cerebrovascular disease	Alzheimer's disease	-0.006257	0.018	0.7283	-0.0651	0.0404	0.10717
cerebrovascular disease	Anorexia	-0.0043369	0.0115	0.7051	-0.2932	0.0236	2.3844e-35
cerebrovascular disease	Asthma	0.0020581	0.0079	0.794	0.1127	0.018	3.6863e-10
cerebrovascular disease	Autism spectrum disorder	-0.0063756	0.0125	0.6098	0.0631	0.0288	0.028303
cerebrovascular disease	Autoimmune thyroid disease	0.020707	0.0093	0.0255	0.1075	0.0223	1.3587e-06
cerebrovascular disease	Bipolar disorder	-0.0031321	0.0114	0.7832	-0.0251	0.0235	0.28622
cerebrovascular disease	Birth weight	-0.0012846	0.0094	0.8911	0.0865	0.0178	1.1311e-06
cerebrovascular disease	Body mass index	0.018603	0.0069	0.0073	0.7035	0.0176	0
cerebrovascular disease	Cigarettes per day	0.026984	0.0086	0.0016	0.3229	0.0289	4.8295e-29
cerebrovascular disease	Cognitive performance	0.0056151	0.0076	0.4604	-0.0595	0.0161	0.00022121
cerebrovascular disease	Coronary artery disease	0.0095243	0.0079	0.2299	0.2891	0.0212	2.0538e-42
cerebrovascular disease	DBP	0.015753	0.0068	0.0205	-0.0075	0.0154	0.6288
cerebrovascular disease	Educational attainment	-0.0043384	0.0068	0.5225	-0.2275	0.0137	1.4685e-61
cerebrovascular disease	FEV1	-0.01273	0.0076	0.0933	-0.1571	0.0176	4.4301e-19
cerebrovascular disease	FEV1/FVC	0.003244	0.0068	0.6357	0.0789	0.0155	3.7026e-07
cerebrovascular disease	FVC	-0.01534	0.0082	0.0605	-0.2104	0.0177	1.7206e-32
cerebrovascular disease	HDL-C	-0.01963	0.0143	0.1709	-0.3838	0.0519	1.3687e-13
cerebrovascular disease	Height	-0.00086991	0.0062	0.8887	0.1225	0.0136	2.5019e-19
cerebrovascular disease	LDL-C	-0.015572	0.0109	0.1546	0.0679	0.0317	0.03189
cerebrovascular disease	Major depressive disorder	-0.014191	0.0088	0.1073	0.1242	0.0184	1.5979e-11
cerebrovascular disease	Neuroticism	0.0011318	0.011	0.9182	0.0224	0.0246	0.36278
cerebrovascular disease	Number of children	-0.011601	0.0126	0.3554	0.1418	0.0275	2.3975e-07
cerebrovascular disease	Schizophrenia	-0.022783	0.0079	0.0041	-0.1019	0.0171	2.708e-09
cerebrovascular disease	Smoking cessation	-0.0055136	0.0113	0.6252	0.2417	0.0253	1.1479e-21
cerebrovascular disease	Smoking initiation	-0.00039364	0.0071	0.9559	0.2023	0.017	1.1212e-32
cerebrovascular disease	SBP	0.01572	0.0064	0.0145	-0.0136	0.0148	0.35768
cerebrovascular disease	Type-2 diabetes	0.016968	0.0112	0.1311	0.4844	0.0315	2.0703e-53
disc problem	ADHD	-0.0215	0.0123	0.0804	0.3103	0.0266	2.3329e-31
disc problem	Smoking initiation age	-0.0013	0.0108	0.9037	-0.2465	0.0232	2.7902e-26
disc problem	Alcoholism	0.0046	0.0088	0.5994	-0.0269	0.0217	0.21672
disc problem	Alzheimer's disease	-0.0056	0.0169	0.7399	-0.0651	0.0404	0.10717
disc problem	Anorexia	-0.0001	0.0102	0.9893	-0.2932	0.0236	2.3844e-35
disc problem	Asthma	-0.006	0.0068	0.3812	0.1127	0.018	3.6863e-10
disc problem	Autism spectrum disorder	-0.0015	0.012	0.9038	0.0631	0.0288	0.028303
disc problem	Autoimmune thyroid disease	-0.0047	0.0094	0.6183	0.1075	0.0223	1.3587e-06
disc problem	Bipolar disorder	-0.0053	0.0104	0.6116	-0.0251	0.0235	0.28622
disc problem	Birth weight	-0.0022	0.0084	0.7915	0.0865	0.0178	1.1311e-06
disc problem	Body mass index	0.0047	0.0062	0.4514	0.7035	0.0176	0
disc problem	Cigarettes per day	-0.0067	0.0093	0.4723	0.3229	0.0289	4.8295e-29
disc problem	Cognitive performance	0.0092	0.0077	0.2306	-0.0595	0.0161	0.00022121
disc problem	Coronary artery disease	-0.0028	0.0074	0.7033	0.2891	0.0212	2.0538e-42
disc problem	DBP	-0.003	0.007	0.6694	-0.0075	0.0154	0.6288
disc problem	Educational attainment	0.0034	0.007	0.6252	-0.2275	0.0137	1.4685e-61
disc problem	FEV1	-0.0008	0.0072	0.9166	-0.1571	0.0176	4.4301e-19
disc problem	FEV1/FVC	0.0055	0.0082	0.4996	0.0789	0.0155	3.7026e-07
disc problem	FVC	-0.0047	0.0078	0.545	-0.2104	0.0177	1.7206e-32
disc problem	HDL-C	0.0095	0.0116	0.416	-0.3838	0.0519	1.3687e-13
disc problem	Height	0.002	0.0068	0.7735	0.1225	0.0136	2.5019e-19
disc problem	LDL-C	-0.0003	0.0123	0.9836	0.0679	0.0317	0.03189
disc problem	Major depressive disorder	0.0082	0.0089	0.352	0.1242	0.0184	1.5979e-11
disc problem	Neuroticism	-0.005	0.0099	0.6154	0.0224	0.0246	0.36278
disc problem	Number of children	0.0016	0.0129	0.9005	0.1418	0.0275	2.3975e-07
disc problem	Schizophrenia	-0.0084	0.0077	0.2751	-0.1019	0.0171	2.708e-09
disc problem	Smoking cessation	-0.0062	0.011	0.5744	0.2417	0.0253	1.1479e-21
disc problem	Smoking initiation	0.0044	0.0079	0.5723	0.2023	0.017	1.1212e-32
disc problem	SBP	-0.0096	0.0063	0.128	-0.0136	0.0148	0.35768
disc problem	Type-2 diabetes	-0.0001	0.0108	0.989	0.4844	0.0315	2.0703e-53
duodenal ulcer	ADHD	0.0084	0.0115	0.4686	0.3103	0.0266	2.3329e-31
duodenal ulcer	Smoking initiation age	-0.0012	0.011	0.9105	-0.2465	0.0232	2.7902e-26
duodenal ulcer	Alcoholism	-0.0063	0.0081	0.4365	-0.0269	0.0217	0.21672
duodenal ulcer	Alzheimer's disease	-0.0109	0.0184	0.5554	-0.0651	0.0404	0.10717
duodenal ulcer	Anorexia	0.009	0.0129	0.4871	-0.2932	0.0236	2.3844e-35
duodenal ulcer	Asthma	0.0005	0.0092	0.9567	0.1127	0.018	3.6863e-10
duodenal ulcer	Autism spectrum disorder	0.0132	0.0147	0.3716	0.0631	0.0288	0.028303
duodenal ulcer	Autoimmune thyroid disease	-0.0088	0.0093	0.3426	0.1075	0.0223	1.3587e-06
duodenal ulcer	Bipolar disorder	-0.0121	0.0105	0.247	-0.0251	0.0235	0.28622
duodenal ulcer	Birth weight	0.0019	0.0087	0.8304	0.0865	0.0178	1.1311e-06
duodenal ulcer	Body mass index	0.009	0.0072	0.209	0.7035	0.0176	0
duodenal ulcer	Cigarettes per day	0.0047	0.0104	0.6513	0.3229	0.0289	4.8295e-29
duodenal ulcer	Cognitive performance	-0.0058	0.0083	0.4821	-0.0595	0.0161	0.00022121
duodenal ulcer	Coronary artery disease	0.0135	0.0086	0.1158	0.2891	0.0212	2.0538e-42
duodenal ulcer	DBP	-0.0057	0.0068	0.4038	-0.0075	0.0154	0.6288
duodenal ulcer	Educational attainment	-0.0043	0.008	0.5931	-0.2275	0.0137	1.4685e-61
duodenal ulcer	FEV1	-0.0075	0.0079	0.3451	-0.1571	0.0176	4.4301e-19
duodenal ulcer	FEV1/FVC	-0.0013	0.0075	0.8681	0.0789	0.0155	3.7026e-07
duodenal ulcer	FVC	-0.0064	0.0079	0.4174	-0.2104	0.0177	1.7206e-32
duodenal ulcer	HDL-C	-0.0145	0.0134	0.2796	-0.3838	0.0519	1.3687e-13
duodenal ulcer	Height	-0.003	0.0057	0.5996	0.1225	0.0136	2.5019e-19
duodenal ulcer	LDL-C	0.0013	0.0116	0.9127	0.0679	0.0317	0.03189
duodenal ulcer	Major depressive disorder	0.014	0.0086	0.1012	0.1242	0.0184	1.5979e-11
duodenal ulcer	Neuroticism	0.0072	0.0117	0.537	0.0224	0.0246	0.36278
duodenal ulcer	Number of children	0.0275	0.0128	0.0309	0.1418	0.0275	2.3975e-07
duodenal ulcer	Schizophrenia	-0.0029	0.0078	0.7112	-0.1019	0.0171	2.708e-09
duodenal ulcer	Smoking cessation	0.0247	0.011	0.0242	0.2417	0.0253	1.1479e-21
duodenal ulcer	Smoking initiation	0.0068	0.0081	0.3992	0.2023	0.017	1.1212e-32
duodenal ulcer	SBP	-0.002	0.0065	0.7508	-0.0136	0.0148	0.35768
duodenal ulcer	Type-2 diabetes	0.0074	0.0115	0.516	0.4844	0.0315	2.0703e-53
venous thromboembolic disease	ADHD	-0.0157	0.0127	0.2163	0.3103	0.0266	2.3329e-31
venous thromboembolic disease	Smoking initiation age	0.0092	0.0115	0.4227	-0.2465	0.0232	2.7902e-26
venous thromboembolic disease	Alcoholism	0.0057	0.0094	0.5468	-0.0269	0.0217	0.21672
venous thromboembolic disease	Alzheimer's disease	0.0046	0.0208	0.8259	-0.0651	0.0404	0.10717
venous thromboembolic disease	Anorexia	0.0135	0.0109	0.2161	-0.2932	0.0236	2.3844e-35
venous thromboembolic disease	Asthma	-0.0101	0.0087	0.2456	0.1127	0.018	3.6863e-10
venous thromboembolic disease	Autism spectrum disorder	0.0025	0.0134	0.853	0.0631	0.0288	0.028303
venous thromboembolic disease	Autoimmune thyroid disease	-0.0163	0.0092	0.0783	0.1075	0.0223	1.3587e-06
venous thromboembolic disease	Bipolar disorder	-0.0129	0.0111	0.2442	-0.0251	0.0235	0.28622
venous thromboembolic disease	Birth weight	-0.0088	0.0091	0.3341	0.0865	0.0178	1.1311e-06
venous thromboembolic disease	Body mass index	-0.0102	0.0063	0.1068	0.7035	0.0176	0
venous thromboembolic disease	Cigarettes per day	0.0167	0.0091	0.066	0.3229	0.0289	4.8295e-29
venous thromboembolic disease	Cognitive performance	0.0112	0.0081	0.1677	-0.0595	0.0161	0.00022121
venous thromboembolic disease	Coronary artery disease	-0.0091	0.0082	0.266	0.2891	0.0212	2.0538e-42
venous thromboembolic disease	DBP	0.0085	0.0069	0.214	-0.0075	0.0154	0.6288
venous thromboembolic disease	Educational attainment	0.0063	0.0076	0.4009	-0.2275	0.0137	1.4685e-61
venous thromboembolic disease	FEV1	-0.0024	0.0078	0.7552	-0.1571	0.0176	4.4301e-19
venous thromboembolic disease	FEV1/FVC	-0.0016	0.0071	0.8231	0.0789	0.0155	3.7026e-07
venous thromboembolic disease	FVC	-0.0023	0.0076	0.7613	-0.2104	0.0177	1.7206e-32
venous thromboembolic disease	HDL-C	0.0063	0.0151	0.6737	-0.3838	0.0519	1.3687e-13
venous thromboembolic disease	Height	-0.0013	0.0069	0.852	0.1225	0.0136	2.5019e-19
venous thromboembolic disease	LDL-C	-0.016	0.0111	0.1506	0.0679	0.0317	0.03189
venous thromboembolic disease	Major depressive disorder	-0.017	0.0092	0.0644	0.1242	0.0184	1.5979e-11
venous thromboembolic disease	Neuroticism	-0.0116	0.0123	0.3456	0.0224	0.0246	0.36278
venous thromboembolic disease	Number of children	-0.0105	0.0131	0.4201	0.1418	0.0275	2.3975e-07
venous thromboembolic disease	Schizophrenia	-0.0107	0.0087	0.2175	-0.1019	0.0171	2.708e-09
venous thromboembolic disease	Smoking cessation	-0.025	0.0115	0.0291	0.2417	0.0253	1.1479e-21
venous thromboembolic disease	Smoking initiation	0.0065	0.0083	0.4376	0.2023	0.017	1.1212e-32
venous thromboembolic disease	SBP	0.0075	0.0074	0.3119	-0.0136	0.0148	0.35768
venous thromboembolic disease	Type-2 diabetes	-0.009	0.0113	0.4246	0.4844	0.0315	2.0703e-53
deep venous thrombosis (dvt)	ADHD	-0.0032	0.0121	0.7897	0.3103	0.0266	2.3329e-31
deep venous thrombosis (dvt)	Smoking initiation age	0.0056	0.0112	0.6163	-0.2465	0.0232	2.7902e-26
deep venous thrombosis (dvt)	Alcoholism	0.0081	0.0094	0.3932	-0.0269	0.0217	0.21672
deep venous thrombosis (dvt)	Alzheimer's disease	0.0039	0.0201	0.8473	-0.0651	0.0404	0.10717
deep venous thrombosis (dvt)	Anorexia	0.0049	0.0116	0.6755	-0.2932	0.0236	2.3844e-35
deep venous thrombosis (dvt)	Asthma	-0.0081	0.0094	0.3894	0.1127	0.018	3.6863e-10
deep venous thrombosis (dvt)	Autism spectrum disorder	0.0019	0.013	0.8853	0.0631	0.0288	0.028303
deep venous thrombosis (dvt)	Autoimmune thyroid disease	-0.0218	0.0091	0.0165	0.1075	0.0223	1.3587e-06
deep venous thrombosis (dvt)	Bipolar disorder	-0.01	0.0112	0.371	-0.0251	0.0235	0.28622
deep venous thrombosis (dvt)	Birth weight	-0.01	0.009	0.2696	0.0865	0.0178	1.1311e-06
deep venous thrombosis (dvt)	Body mass index	-0.0055	0.0065	0.3973	0.7035	0.0176	0
deep venous thrombosis (dvt)	Cigarettes per day	0.0144	0.0093	0.1218	0.3229	0.0289	4.8295e-29
deep venous thrombosis (dvt)	Cognitive performance	0.0076	0.0085	0.3699	-0.0595	0.0161	0.00022121
deep venous thrombosis (dvt)	Coronary artery disease	-0.0112	0.0083	0.1772	0.2891	0.0212	2.0538e-42
deep venous thrombosis (dvt)	DBP	0.0141	0.007	0.0436	-0.0075	0.0154	0.6288
deep venous thrombosis (dvt)	Educational attainment	0.005	0.0069	0.4719	-0.2275	0.0137	1.4685e-61
deep venous thrombosis (dvt)	FEV1	-0.004	0.008	0.6182	-0.1571	0.0176	4.4301e-19
deep venous thrombosis (dvt)	FEV1/FVC	-0.0015	0.0071	0.8334	0.0789	0.0155	3.7026e-07
deep venous thrombosis (dvt)	FVC	-0.0038	0.0079	0.6285	-0.2104	0.0177	1.7206e-32
deep venous thrombosis (dvt)	HDL-C	-0.0166	0.0139	0.2315	-0.3838	0.0519	1.3687e-13
deep venous thrombosis (dvt)	Height	-0.0052	0.0067	0.4384	0.1225	0.0136	2.5019e-19
deep venous thrombosis (dvt)	LDL-C	-0.015	0.0107	0.1589	0.0679	0.0317	0.03189
deep venous thrombosis (dvt)	Major depressive disorder	-0.0148	0.0086	0.0857	0.1242	0.0184	1.5979e-11
deep venous thrombosis (dvt)	Neuroticism	-0.0166	0.011	0.1329	0.0224	0.0246	0.36278
deep venous thrombosis (dvt)	Number of children	-0.0064	0.0127	0.6136	0.1418	0.0275	2.3975e-07
deep venous thrombosis (dvt)	Schizophrenia	-0.0101	0.008	0.209	-0.1019	0.0171	2.708e-09
deep venous thrombosis (dvt)	Smoking cessation	-0.0244	0.0123	0.0471	0.2417	0.0253	1.1479e-21
deep venous thrombosis (dvt)	Smoking initiation	0.0101	0.0083	0.2247	0.2023	0.017	1.1212e-32
deep venous thrombosis (dvt)	SBP	0.0119	0.0073	0.1046	-0.0136	0.0148	0.35768
deep venous thrombosis (dvt)	Type-2 diabetes	-0.0071	0.0111	0.5256	0.4844	0.0315	2.0703e-53
liver/biliary/pancreas problem	ADHD	-0.0307	0.0125	0.014439	0.3103	0.0266	2.3329e-31
liver/biliary/pancreas problem	Smoking initiation age	0.0301	0.0109	0.0057971	-0.2465	0.0232	2.7902e-26
liver/biliary/pancreas problem	Alcoholism	0.0155	0.0089	0.082158	-0.0269	0.0217	0.21672
liver/biliary/pancreas problem	Alzheimer's disease	-0.0313	0.0203	0.1227	-0.0651	0.0404	0.10717
liver/biliary/pancreas problem	Anorexia	-0.0031	0.0118	0.79322	-0.2932	0.0236	2.3844e-35
liver/biliary/pancreas problem	Asthma	-0.0237	0.0088	0.0070679	0.1127	0.018	3.6863e-10
liver/biliary/pancreas problem	Autism spectrum disorder	-0.0081	0.0142	0.56652	0.0631	0.0288	0.028303
liver/biliary/pancreas problem	Autoimmune thyroid disease	-0.0235	0.0114	0.038795	0.1075	0.0223	1.3587e-06
liver/biliary/pancreas problem	Bipolar disorder	0.0007	0.0113	0.94836	-0.0251	0.0235	0.28622
liver/biliary/pancreas problem	Birth weight	0.0184	0.0086	0.031958	0.0865	0.0178	1.1311e-06
liver/biliary/pancreas problem	Body mass index	-0.0365	0.0064	9.4334e-09	0.7035	0.0176	0
liver/biliary/pancreas problem	Cigarettes per day	-0.0194	0.0096	0.043126	0.3229	0.0289	4.8295e-29
liver/biliary/pancreas problem	Cognitive performance	0.0044	0.0073	0.54285	-0.0595	0.0161	0.00022121
liver/biliary/pancreas problem	Coronary artery disease	-0.0285	0.0081	0.00041735	0.2891	0.0212	2.0538e-42
liver/biliary/pancreas problem	DBP	-0.0061	0.0065	0.34714	-0.0075	0.0154	0.6288
liver/biliary/pancreas problem	Educational attainment	0.021	0.0069	0.0024235	-0.2275	0.0137	1.4685e-61
liver/biliary/pancreas problem	FEV1	0.0223	0.0086	0.009262	-0.1571	0.0176	4.4301e-19
liver/biliary/pancreas problem	FEV1/FVC	-0.0103	0.0071	0.14337	0.0789	0.0155	3.7026e-07
liver/biliary/pancreas problem	FVC	0.0294	0.0085	0.00052203	-0.2104	0.0177	1.7206e-32
liver/biliary/pancreas problem	HDL-C	0.0344	0.0142	0.015079	-0.3838	0.0519	1.3687e-13
liver/biliary/pancreas problem	Height	-0.0002	0.0067	0.97024	0.1225	0.0136	2.5019e-19
liver/biliary/pancreas problem	LDL-C	-0.0058	0.0114	0.61008	0.0679	0.0317	0.03189
liver/biliary/pancreas problem	Major depressive disorder	-0.011	0.0095	0.24859	0.1242	0.0184	1.5979e-11
liver/biliary/pancreas problem	Neuroticism	0.004	0.0099	0.68902	0.0224	0.0246	0.36278
liver/biliary/pancreas problem	Number of children	-0.0124	0.0134	0.35423	0.1418	0.0275	2.3975e-07
liver/biliary/pancreas problem	Schizophrenia	0.0054	0.0087	0.53747	-0.1019	0.0171	2.708e-09
liver/biliary/pancreas problem	Smoking cessation	-0.0018	0.0117	0.87833	0.2417	0.0253	1.1479e-21
liver/biliary/pancreas problem	Smoking initiation	-0.0044	0.0085	0.60576	0.2023	0.017	1.1212e-32
liver/biliary/pancreas problem	SBP	-0.0091	0.0069	0.18228	-0.0136	0.0148	0.35768
liver/biliary/pancreas problem	Type-2 diabetes	-0.0291	0.0119	0.014004	0.4844	0.0315	2.0703e-53
gall bladder disease	ADHD	-0.0239	0.0123	0.052326	0.3103	0.0266	2.3329e-31
gall bladder disease	Smoking initiation age	0.0457	0.0117	9.2503e-05	-0.2465	0.0232	2.7902e-26
gall bladder disease	Alcoholism	0.0066	0.0099	0.5035	-0.0269	0.0217	0.21672
gall bladder disease	Alzheimer's disease	-0.0219	0.021	0.29727	-0.0651	0.0404	0.10717
gall bladder disease	Anorexia	-0.0035	0.0127	0.78155	-0.2932	0.0236	2.3844e-35
gall bladder disease	Asthma	-0.0217	0.0088	0.013883	0.1127	0.018	3.6863e-10
gall bladder disease	Autism spectrum disorder	0.0009	0.014	0.94963	0.0631	0.0288	0.028303
gall bladder disease	Autoimmune thyroid disease	-0.0177	0.0102	0.082358	0.1075	0.0223	1.3587e-06
gall bladder disease	Bipolar disorder	0.0184	0.0106	0.083589	-0.0251	0.0235	0.28622
gall bladder disease	Birth weight	0.0222	0.0087	0.01118	0.0865	0.0178	1.1311e-06
gall bladder disease	Body mass index	-0.0479	0.0066	5.4543e-13	0.7035	0.0176	0
gall bladder disease	Cigarettes per day	-0.0159	0.0097	0.10103	0.3229	0.0289	4.8295e-29
gall bladder disease	Cognitive performance	0.011	0.0077	0.15298	-0.0595	0.0161	0.00022121
gall bladder disease	Coronary artery disease	-0.0309	0.008	0.00011795	0.2891	0.0212	2.0538e-42
gall bladder disease	DBP	-0.0018	0.0071	0.79706	-0.0075	0.0154	0.6288
gall bladder disease	Educational attainment	0.034	0.007	1.1969e-06	-0.2275	0.0137	1.4685e-61
gall bladder disease	FEV1	0.0228	0.0089	0.010495	-0.1571	0.0176	4.4301e-19
gall bladder disease	FEV1/FVC	-0.0104	0.007	0.13425	0.0789	0.0155	3.7026e-07
gall bladder disease	FVC	0.0299	0.0088	0.00064045	-0.2104	0.0177	1.7206e-32
gall bladder disease	HDL-C	0.0451	0.015	0.0026855	-0.3838	0.0519	1.3687e-13
gall bladder disease	Height	0.0012	0.0066	0.86163	0.1225	0.0136	2.5019e-19
gall bladder disease	LDL-C	-0.0171	0.0132	0.19409	0.0679	0.0317	0.03189
gall bladder disease	Major depressive disorder	-0.0259	0.0097	0.0074116	0.1242	0.0184	1.5979e-11
gall bladder disease	Neuroticism	-0.0102	0.01	0.30544	0.0224	0.0246	0.36278
gall bladder disease	Number of children	-0.0177	0.0143	0.2144	0.1418	0.0275	2.3975e-07
gall bladder disease	Schizophrenia	0.0162	0.0087	0.061642	-0.1019	0.0171	2.708e-09
gall bladder disease	Smoking cessation	-0.015	0.0118	0.20549	0.2417	0.0253	1.1479e-21
gall bladder disease	Smoking initiation	-0.0162	0.0085	0.055499	0.2023	0.017	1.1212e-32
gall bladder disease	SBP	-0.01	0.0072	0.16355	-0.0136	0.0148	0.35768
gall bladder disease	Type-2 diabetes	-0.0421	0.0113	0.00019893	0.4844	0.0315	2.0703e-53
stroke	ADHD	-0.0134	0.0126	0.2864	0.3103	0.0266	2.3329e-31
stroke	Smoking initiation age	-0.0082	0.0103	0.4298	-0.2465	0.0232	2.7902e-26
stroke	Alcoholism	-0.0075	0.0085	0.3767	-0.0269	0.0217	0.21672
stroke	Alzheimer's disease	-0.0105	0.018	0.5575	-0.0651	0.0404	0.10717
stroke	Anorexia	0.0049	0.0116	0.6735	-0.2932	0.0236	2.3844e-35
stroke	Asthma	0.0009	0.0076	0.9006	0.1127	0.018	3.6863e-10
stroke	Autism spectrum disorder	-0.0021	0.0148	0.8872	0.0631	0.0288	0.028303
stroke	Autoimmune thyroid disease	0.0154	0.0111	0.1659	0.1075	0.0223	1.3587e-06
stroke	Bipolar disorder	-0.0028	0.0108	0.7956	-0.0251	0.0235	0.28622
stroke	Birth weight	-0.0026	0.0092	0.7755	0.0865	0.0178	1.1311e-06
stroke	Body mass index	0.0203	0.0071	0.0041	0.7035	0.0176	0
stroke	Cigarettes per day	0.0262	0.0088	0.0028	0.3229	0.0289	4.8295e-29
stroke	Cognitive performance	-0.0008	0.0077	0.916	-0.0595	0.0161	0.00022121
stroke	Coronary artery disease	0.0106	0.0079	0.1789	0.2891	0.0212	2.0538e-42
stroke	DBP	0.0195	0.0069	0.0047	-0.0075	0.0154	0.6288
stroke	Educational attainment	-0.0112	0.007	0.1111	-0.2275	0.0137	1.4685e-61
stroke	FEV1	-0.0072	0.008	0.3635	-0.1571	0.0176	4.4301e-19
stroke	FEV1/FVC	0.0099	0.0073	0.1749	0.0789	0.0155	3.7026e-07
stroke	FVC	-0.0128	0.0083	0.1218	-0.2104	0.0177	1.7206e-32
stroke	HDL-C	-0.0309	0.0147	0.0359	-0.3838	0.0519	1.3687e-13
stroke	Height	-0.0072	0.0063	0.2498	0.1225	0.0136	2.5019e-19
stroke	LDL-C	-0.0078	0.0108	0.4684	0.0679	0.0317	0.03189
stroke	Major depressive disorder	-0.0125	0.0083	0.1306	0.1242	0.0184	1.5979e-11
stroke	Neuroticism	0.0078	0.0132	0.5582	0.0224	0.0246	0.36278
stroke	Number of children	-0.01	0.0126	0.4293	0.1418	0.0275	2.3975e-07
stroke	Schizophrenia	-0.0198	0.0076	0.0096	-0.1019	0.0171	2.708e-09
stroke	Smoking cessation	0.0007	0.0111	0.9508	0.2417	0.0253	1.1479e-21
stroke	Smoking initiation	0.0077	0.0067	0.2528	0.2023	0.017	1.1212e-32
stroke	SBP	0.0197	0.0063	0.0016	-0.0136	0.0148	0.35768
stroke	Type-2 diabetes	0.0139	0.0122	0.2548	0.4844	0.0315	2.0703e-53
oesophagitis/barretts oesophagus	ADHD	0.0103	0.0138	0.453	0.3103	0.0266	2.3329e-31
oesophagitis/barretts oesophagus	Smoking initiation age	-0.0095	0.0113	0.3978	-0.2465	0.0232	2.7902e-26
oesophagitis/barretts oesophagus	Alcoholism	-0.0008	0.008	0.9195	-0.0269	0.0217	0.21672
oesophagitis/barretts oesophagus	Alzheimer's disease	0.0054	0.0197	0.7842	-0.0651	0.0404	0.10717
oesophagitis/barretts oesophagus	Anorexia	-0.0102	0.0107	0.342	-0.2932	0.0236	2.3844e-35
oesophagitis/barretts oesophagus	Asthma	0.0175	0.0088	0.0461	0.1127	0.018	3.6863e-10
oesophagitis/barretts oesophagus	Autism spectrum disorder	-0.0068	0.0199	0.7348	0.0631	0.0288	0.028303
oesophagitis/barretts oesophagus	Autoimmune thyroid disease	-0.0025	0.0136	0.8526	0.1075	0.0223	1.3587e-06
oesophagitis/barretts oesophagus	Bipolar disorder	0.0122	0.0113	0.2811	-0.0251	0.0235	0.28622
oesophagitis/barretts oesophagus	Birth weight	-0.0144	0.0088	0.1012	0.0865	0.0178	1.1311e-06
oesophagitis/barretts oesophagus	Body mass index	0.008	0.0073	0.2698	0.7035	0.0176	0
oesophagitis/barretts oesophagus	Cigarettes per day	-0.0015	0.0098	0.8754	0.3229	0.0289	4.8295e-29
oesophagitis/barretts oesophagus	Cognitive performance	-0.0096	0.0086	0.2666	-0.0595	0.0161	0.00022121
oesophagitis/barretts oesophagus	Coronary artery disease	0.0021	0.0089	0.8143	0.2891	0.0212	2.0538e-42
oesophagitis/barretts oesophagus	DBP	-0.0001	0.0074	0.9852	-0.0075	0.0154	0.6288
oesophagitis/barretts oesophagus	Educational attainment	-0.003	0.0075	0.6875	-0.2275	0.0137	1.4685e-61
oesophagitis/barretts oesophagus	FEV1	-0.0039	0.0081	0.6306	-0.1571	0.0176	4.4301e-19
oesophagitis/barretts oesophagus	FEV1/FVC	-0.008	0.0081	0.3231	0.0789	0.0155	3.7026e-07
oesophagitis/barretts oesophagus	FVC	-0.0009	0.008	0.9152	-0.2104	0.0177	1.7206e-32
oesophagitis/barretts oesophagus	HDL-C	0.0186	0.013	0.1546	-0.3838	0.0519	1.3687e-13
oesophagitis/barretts oesophagus	Height	-0.004	0.0062	0.5212	0.1225	0.0136	2.5019e-19
oesophagitis/barretts oesophagus	LDL-C	-0.0196	0.0112	0.0818	0.0679	0.0317	0.03189
oesophagitis/barretts oesophagus	Major depressive disorder	-0.008	0.0085	0.3503	0.1242	0.0184	1.5979e-11
oesophagitis/barretts oesophagus	Neuroticism	-0.0196	0.0187	0.2937	0.0224	0.0246	0.36278
oesophagitis/barretts oesophagus	Number of children	0.011	0.0121	0.363	0.1418	0.0275	2.3975e-07
oesophagitis/barretts oesophagus	Schizophrenia	-0.0029	0.0083	0.7295	-0.1019	0.0171	2.708e-09
oesophagitis/barretts oesophagus	Smoking cessation	-0.0156	0.012	0.193	0.2417	0.0253	1.1479e-21
oesophagitis/barretts oesophagus	Smoking initiation	-0.0028	0.0085	0.74	0.2023	0.017	1.1212e-32
oesophagitis/barretts oesophagus	SBP	0.0059	0.0074	0.4239	-0.0136	0.0148	0.35768
oesophagitis/barretts oesophagus	Type-2 diabetes	0.0097	0.0126	0.4443	0.4844	0.0315	2.0703e-53
glaucoma	ADHD	-0.0158	0.0114	0.1671	0.3103	0.0266	2.3329e-31
glaucoma	Smoking initiation age	0.0045	0.0112	0.6895	-0.2465	0.0232	2.7902e-26
glaucoma	Alcoholism	0.0069	0.0079	0.3802	-0.0269	0.0217	0.21672
glaucoma	Alzheimer's disease	-0.0267	0.0194	0.169	-0.0651	0.0404	0.10717
glaucoma	Anorexia	0.0259	0.0121	0.0323	-0.2932	0.0236	2.3844e-35
glaucoma	Asthma	-0.0041	0.0077	0.5976	0.1127	0.018	3.6863e-10
glaucoma	Autism spectrum disorder	-0.0044	0.014	0.7544	0.0631	0.0288	0.028303
glaucoma	Autoimmune thyroid disease	-0.0019	0.0093	0.8404	0.1075	0.0223	1.3587e-06
glaucoma	Bipolar disorder	0.0194	0.011	0.0786	-0.0251	0.0235	0.28622
glaucoma	Birth weight	0.007	0.0093	0.4515	0.0865	0.0178	1.1311e-06
glaucoma	Body mass index	-0.005	0.0065	0.4424	0.7035	0.0176	0
glaucoma	Cigarettes per day	-0.0081	0.01	0.4171	0.3229	0.0289	4.8295e-29
glaucoma	Cognitive performance	-0.0042	0.0078	0.5897	-0.0595	0.0161	0.00022121
glaucoma	Coronary artery disease	-0.0093	0.0082	0.256	0.2891	0.0212	2.0538e-42
glaucoma	DBP	-0.0012	0.0077	0.8785	-0.0075	0.0154	0.6288
glaucoma	Educational attainment	0.0114	0.0069	0.0984	-0.2275	0.0137	1.4685e-61
glaucoma	FEV1	-0.001	0.0069	0.8899	-0.1571	0.0176	4.4301e-19
glaucoma	FEV1/FVC	-0.0036	0.0069	0.6056	0.0789	0.0155	3.7026e-07
glaucoma	FVC	-0.0005	0.0074	0.9467	-0.2104	0.0177	1.7206e-32
glaucoma	HDL-C	0.0094	0.0139	0.4962	-0.3838	0.0519	1.3687e-13
glaucoma	Height	-0.0084	0.0062	0.1767	0.1225	0.0136	2.5019e-19
glaucoma	LDL-C	-0.0232	0.0119	0.0509	0.0679	0.0317	0.03189
glaucoma	Major depressive disorder	-0.0064	0.0092	0.4837	0.1242	0.0184	1.5979e-11
glaucoma	Neuroticism	-0.019	0.0103	0.0654	0.0224	0.0246	0.36278
glaucoma	Number of children	-0.0109	0.0137	0.4235	0.1418	0.0275	2.3975e-07
glaucoma	Schizophrenia	0.0187	0.0082	0.0224	-0.1019	0.0171	2.708e-09
glaucoma	Smoking cessation	0.0033	0.011	0.7652	0.2417	0.0253	1.1479e-21
glaucoma	Smoking initiation	-0.0202	0.0076	0.0078	0.2023	0.017	1.1212e-32
glaucoma	SBP	-0.0027	0.0077	0.7312	-0.0136	0.0148	0.35768
glaucoma	Type-2 diabetes	-0.0035	0.0107	0.7422	0.4844	0.0315	2.0703e-53
bone disorder	ADHD	0.00047034	0.0128	0.97077	0.3103	0.0266	2.3329e-31
bone disorder	Smoking initiation age	0.0019098	0.0117	0.86991	-0.2465	0.0232	2.7902e-26
bone disorder	Alcoholism	0.012894	0.0094	0.16915	-0.0269	0.0217	0.21672
bone disorder	Alzheimer's disease	-0.040826	0.0217	0.05954	-0.0651	0.0404	0.10717
bone disorder	Anorexia	-0.011359	0.0119	0.34124	-0.2932	0.0236	2.3844e-35
bone disorder	Asthma	-0.012315	0.0093	0.18388	0.1127	0.018	3.6863e-10
bone disorder	Autism spectrum disorder	-0.0062783	0.0133	0.63724	0.0631	0.0288	0.028303
bone disorder	Autoimmune thyroid disease	-0.010626	0.0105	0.31332	0.1075	0.0223	1.3587e-06
bone disorder	Bipolar disorder	-0.0071434	0.0112	0.52501	-0.0251	0.0235	0.28622
bone disorder	Birth weight	0.015673	0.0094	0.096728	0.0865	0.0178	1.1311e-06
bone disorder	Body mass index	0.041992	0.0068	8.648e-10	0.7035	0.0176	0
bone disorder	Cigarettes per day	0.014179	0.01	0.15534	0.3229	0.0289	4.8295e-29
bone disorder	Cognitive performance	-0.0012008	0.0078	0.87711	-0.0595	0.0161	0.00022121
bone disorder	Coronary artery disease	0.022812	0.0093	0.014252	0.2891	0.0212	2.0538e-42
bone disorder	DBP	0.0052507	0.0074	0.47694	-0.0075	0.0154	0.6288
bone disorder	Educational attainment	-4.1921e-05	0.0068	0.99509	-0.2275	0.0137	1.4685e-61
bone disorder	FEV1	0.0017895	0.0075	0.81171	-0.1571	0.0176	4.4301e-19
bone disorder	FEV1/FVC	0.0077733	0.0075	0.30217	0.0789	0.0155	3.7026e-07
bone disorder	FVC	-0.0030702	0.0076	0.68638	-0.2104	0.0177	1.7206e-32
bone disorder	HDL-C	-0.038056	0.0161	0.017771	-0.3838	0.0519	1.3687e-13
bone disorder	Height	0.00942	0.007	0.17732	0.1225	0.0136	2.5019e-19
bone disorder	LDL-C	-0.0067709	0.0122	0.57893	0.0679	0.0317	0.03189
bone disorder	Major depressive disorder	-0.0081141	0.0091	0.37232	0.1242	0.0184	1.5979e-11
bone disorder	Neuroticism	-0.022351	0.0105	0.033834	0.0224	0.0246	0.36278
bone disorder	Number of children	-0.0056397	0.0131	0.6678	0.1418	0.0275	2.3975e-07
bone disorder	Schizophrenia	-0.023224	0.0081	0.0043353	-0.1019	0.0171	2.708e-09
bone disorder	Smoking cessation	0.019048	0.0117	0.10236	0.2417	0.0253	1.1479e-21
bone disorder	Smoking initiation	0.0083632	0.0082	0.30796	0.2023	0.017	1.1212e-32
bone disorder	SBP	0.012832	0.0078	0.10101	-0.0136	0.0148	0.35768
bone disorder	Type-2 diabetes	0.022503	0.0131	0.085394	0.4844	0.0315	2.0703e-53
osteoporosis	ADHD	-0.0029	0.0129	0.82109	0.3103	0.0266	2.3329e-31
osteoporosis	Smoking initiation age	0.0003	0.0116	0.97722	-0.2465	0.0232	2.7902e-26
osteoporosis	Alcoholism	0.0126	0.0089	0.15623	-0.0269	0.0217	0.21672
osteoporosis	Alzheimer's disease	-0.0386	0.0211	0.067643	-0.0651	0.0404	0.10717
osteoporosis	Anorexia	-0.0151	0.0124	0.22592	-0.2932	0.0236	2.3844e-35
osteoporosis	Asthma	-0.0077	0.0094	0.41342	0.1127	0.018	3.6863e-10
osteoporosis	Autism spectrum disorder	-0.0128	0.015	0.39241	0.0631	0.0288	0.028303
osteoporosis	Autoimmune thyroid disease	-0.01	0.0107	0.35201	0.1075	0.0223	1.3587e-06
osteoporosis	Bipolar disorder	-0.0168	0.0111	0.1305	-0.0251	0.0235	0.28622
osteoporosis	Birth weight	0.0109	0.0094	0.2458	0.0865	0.0178	1.1311e-06
osteoporosis	Body mass index	0.0373	0.007	9.3766e-08	0.7035	0.0176	0
osteoporosis	Cigarettes per day	0.0096	0.0095	0.31073	0.3229	0.0289	4.8295e-29
osteoporosis	Cognitive performance	0.0003	0.0083	0.97353	-0.0595	0.0161	0.00022121
osteoporosis	Coronary artery disease	0.0175	0.0093	0.058676	0.2891	0.0212	2.0538e-42
osteoporosis	DBP	0.0023	0.0076	0.76334	-0.0075	0.0154	0.6288
osteoporosis	Educational attainment	0.0058	0.0067	0.38634	-0.2275	0.0137	1.4685e-61
osteoporosis	FEV1	-0.0036	0.0079	0.64839	-0.1571	0.0176	4.4301e-19
osteoporosis	FEV1/FVC	0.0063	0.0075	0.39541	0.0789	0.0155	3.7026e-07
osteoporosis	FVC	-0.0087	0.0083	0.29682	-0.2104	0.0177	1.7206e-32
osteoporosis	HDL-C	-0.0247	0.0145	0.086932	-0.3838	0.0519	1.3687e-13
osteoporosis	Height	0.01	0.0071	0.15948	0.1225	0.0136	2.5019e-19
osteoporosis	LDL-C	-0.0085	0.0134	0.52233	0.0679	0.0317	0.03189
osteoporosis	Major depressive disorder	-0.0237	0.0094	0.011459	0.1242	0.0184	1.5979e-11
osteoporosis	Neuroticism	-0.0318	0.0119	0.0073206	0.0224	0.0246	0.36278
osteoporosis	Number of children	-0.0037	0.0144	0.79696	0.1418	0.0275	2.3975e-07
osteoporosis	Schizophrenia	-0.0202	0.0084	0.016376	-0.1019	0.0171	2.708e-09
osteoporosis	Smoking cessation	0.0071	0.0124	0.56818	0.2417	0.0253	1.1479e-21
osteoporosis	Smoking initiation	0.0051	0.0081	0.52802	0.2023	0.017	1.1212e-32
osteoporosis	SBP	0.0111	0.008	0.16795	-0.0136	0.0148	0.35768
osteoporosis	Type-2 diabetes	0.022	0.0136	0.10643	0.4844	0.0315	2.0703e-53
rheumatoid arthritis	ADHD	-0.0172	0.0122	0.1573	0.3103	0.0266	2.3329e-31
rheumatoid arthritis	Smoking initiation age	-0.0025	0.0108	0.8127	-0.2465	0.0232	2.7902e-26
rheumatoid arthritis	Alcoholism	0.0088	0.0072	0.2202	-0.0269	0.0217	0.21672
rheumatoid arthritis	Alzheimer's disease	0.0142	0.0166	0.3931	-0.0651	0.0404	0.10717
rheumatoid arthritis	Anorexia	-0.0159	0.012	0.186	-0.2932	0.0236	2.3844e-35
rheumatoid arthritis	Asthma	-0.009	0.0082	0.2714	0.1127	0.018	3.6863e-10
rheumatoid arthritis	Autism spectrum disorder	-0.0111	0.0124	0.3715	0.0631	0.0288	0.028303
rheumatoid arthritis	Autoimmune thyroid disease	-0.0262	0.013	0.0437	0.1075	0.0223	1.3587e-06
rheumatoid arthritis	Bipolar disorder	-0.0006	0.0117	0.9583	-0.0251	0.0235	0.28622
rheumatoid arthritis	Birth weight	-0.0084	0.0088	0.3372	0.0865	0.0178	1.1311e-06
rheumatoid arthritis	Body mass index	-0.0011	0.0068	0.8675	0.7035	0.0176	0
rheumatoid arthritis	Cigarettes per day	-0.0069	0.0098	0.4816	0.3229	0.0289	4.8295e-29
rheumatoid arthritis	Cognitive performance	-0.0052	0.0083	0.5279	-0.0595	0.0161	0.00022121
rheumatoid arthritis	Coronary artery disease	-0.0156	0.0075	0.0367	0.2891	0.0212	2.0538e-42
rheumatoid arthritis	DBP	0.0024	0.0079	0.7593	-0.0075	0.0154	0.6288
rheumatoid arthritis	Educational attainment	-0.0041	0.0069	0.5531	-0.2275	0.0137	1.4685e-61
rheumatoid arthritis	FEV1	0.0091	0.0083	0.2727	-0.1571	0.0176	4.4301e-19
rheumatoid arthritis	FEV1/FVC	0.0037	0.007	0.6002	0.0789	0.0155	3.7026e-07
rheumatoid arthritis	FVC	0.0085	0.0083	0.3055	-0.2104	0.0177	1.7206e-32
rheumatoid arthritis	HDL-C	0.0084	0.0133	0.5262	-0.3838	0.0519	1.3687e-13
rheumatoid arthritis	Height	0.007	0.0068	0.3048	0.1225	0.0136	2.5019e-19
rheumatoid arthritis	LDL-C	0.0003	0.0114	0.9787	0.0679	0.0317	0.03189
rheumatoid arthritis	Major depressive disorder	-0.0045	0.0096	0.6394	0.1242	0.0184	1.5979e-11
rheumatoid arthritis	Neuroticism	0.0048	0.0107	0.6495	0.0224	0.0246	0.36278
rheumatoid arthritis	Number of children	0.0109	0.0111	0.3265	0.1418	0.0275	2.3975e-07
rheumatoid arthritis	Schizophrenia	0.025	0.0091	0.0059	-0.1019	0.0171	2.708e-09
rheumatoid arthritis	Smoking cessation	0.014	0.0118	0.2354	0.2417	0.0253	1.1479e-21
rheumatoid arthritis	Smoking initiation	0.0076	0.0073	0.3003	0.2023	0.017	1.1212e-32
rheumatoid arthritis	SBP	0.0012	0.007	0.8684	-0.0136	0.0148	0.35768
rheumatoid arthritis	Type-2 diabetes	-0.0075	0.0116	0.52	0.4844	0.0315	2.0703e-53
other abdominal problem	ADHD	-0.0086	0.0129	0.5084	0.3103	0.0266	2.3329e-31
other abdominal problem	Smoking initiation age	0.015	0.01	0.1345	-0.2465	0.0232	2.7902e-26
other abdominal problem	Alcoholism	0.006	0.0081	0.4556	-0.0269	0.0217	0.21672
other abdominal problem	Alzheimer's disease	0.0196	0.0189	0.2995	-0.0651	0.0404	0.10717
other abdominal problem	Anorexia	0.0041	0.011	0.7136	-0.2932	0.0236	2.3844e-35
other abdominal problem	Asthma	-0.0015	0.0086	0.8638	0.1127	0.018	3.6863e-10
other abdominal problem	Autism spectrum disorder	-0.0068	0.0137	0.6182	0.0631	0.0288	0.028303
other abdominal problem	Autoimmune thyroid disease	-0.0051	0.0118	0.6666	0.1075	0.0223	1.3587e-06
other abdominal problem	Bipolar disorder	0.0111	0.01	0.2694	-0.0251	0.0235	0.28622
other abdominal problem	Birth weight	-0.0021	0.0084	0.8057	0.0865	0.0178	1.1311e-06
other abdominal problem	Body mass index	-0.02	0.0067	0.0026	0.7035	0.0176	0
other abdominal problem	Cigarettes per day	-0.0054	0.0089	0.5447	0.3229	0.0289	4.8295e-29
other abdominal problem	Cognitive performance	-0.0134	0.0082	0.1028	-0.0595	0.0161	0.00022121
other abdominal problem	Coronary artery disease	-0.0022	0.009	0.8021	0.2891	0.0212	2.0538e-42
other abdominal problem	DBP	-0.0005	0.008	0.9484	-0.0075	0.0154	0.6288
other abdominal problem	Educational attainment	-0.0059	0.0065	0.3654	-0.2275	0.0137	1.4685e-61
other abdominal problem	FEV1	0.0027	0.0077	0.7252	-0.1571	0.0176	4.4301e-19
other abdominal problem	FEV1/FVC	-0.0144	0.0066	0.0283	0.0789	0.0155	3.7026e-07
other abdominal problem	FVC	0.01	0.0079	0.2044	-0.2104	0.0177	1.7206e-32
other abdominal problem	HDL-C	0.0126	0.0129	0.3288	-0.3838	0.0519	1.3687e-13
other abdominal problem	Height	0.0062	0.0065	0.3371	0.1225	0.0136	2.5019e-19
other abdominal problem	LDL-C	-0.0064	0.0115	0.5791	0.0679	0.0317	0.03189
other abdominal problem	Major depressive disorder	0.0133	0.0107	0.2166	0.1242	0.0184	1.5979e-11
other abdominal problem	Neuroticism	0.0134	0.0114	0.2375	0.0224	0.0246	0.36278
other abdominal problem	Number of children	0.0163	0.0134	0.2243	0.1418	0.0275	2.3975e-07
other abdominal problem	Schizophrenia	0.0131	0.0093	0.1578	-0.1019	0.0171	2.708e-09
other abdominal problem	Smoking cessation	-0.0093	0.0112	0.406	0.2417	0.0253	1.1479e-21
other abdominal problem	Smoking initiation	-0.0011	0.0077	0.8882	0.2023	0.017	1.1212e-32
other abdominal problem	SBP	0.005	0.0074	0.5017	-0.0136	0.0148	0.35768
other abdominal problem	Type-2 diabetes	-0.0029	0.0112	0.7984	0.4844	0.0315	2.0703e-53
abdominal hernia	ADHD	-0.0206	0.0128	0.1072	0.3103	0.0266	2.3329e-31
abdominal hernia	Smoking initiation age	0.0104	0.01	0.2981	-0.2465	0.0232	2.7902e-26
abdominal hernia	Alcoholism	0.0005	0.0081	0.9556	-0.0269	0.0217	0.21672
abdominal hernia	Alzheimer's disease	0.0073	0.0182	0.6876	-0.0651	0.0404	0.10717
abdominal hernia	Anorexia	-0.004	0.0109	0.7109	-0.2932	0.0236	2.3844e-35
abdominal hernia	Asthma	-0.0042	0.0091	0.6442	0.1127	0.018	3.6863e-10
abdominal hernia	Autism spectrum disorder	-0.0083	0.0135	0.537	0.0631	0.0288	0.028303
abdominal hernia	Autoimmune thyroid disease	0.0089	0.0106	0.4015	0.1075	0.0223	1.3587e-06
abdominal hernia	Bipolar disorder	0.0098	0.0101	0.3327	-0.0251	0.0235	0.28622
abdominal hernia	Birth weight	0.009	0.0082	0.2738	0.0865	0.0178	1.1311e-06
abdominal hernia	Body mass index	-0.0144	0.0059	0.0142	0.7035	0.0176	0
abdominal hernia	Cigarettes per day	-0.0111	0.0097	0.2531	0.3229	0.0289	4.8295e-29
abdominal hernia	Cognitive performance	-0.0144	0.0077	0.0596	-0.0595	0.0161	0.00022121
abdominal hernia	Coronary artery disease	-0.0114	0.0087	0.1918	0.2891	0.0212	2.0538e-42
abdominal hernia	DBP	0.0017	0.007	0.8097	-0.0075	0.0154	0.6288
abdominal hernia	Educational attainment	-0.0028	0.007	0.6936	-0.2275	0.0137	1.4685e-61
abdominal hernia	FEV1	0.0094	0.0073	0.1983	-0.1571	0.0176	4.4301e-19
abdominal hernia	FEV1/FVC	-0.0065	0.0065	0.3174	0.0789	0.0155	3.7026e-07
abdominal hernia	FVC	0.012	0.0071	0.0934	-0.2104	0.0177	1.7206e-32
abdominal hernia	HDL-C	-0.0042	0.013	0.7459	-0.3838	0.0519	1.3687e-13
abdominal hernia	Height	0.0033	0.0061	0.5923	0.1225	0.0136	2.5019e-19
abdominal hernia	LDL-C	-0.0054	0.011	0.6229	0.0679	0.0317	0.03189
abdominal hernia	Major depressive disorder	0.0179	0.009	0.0459	0.1242	0.0184	1.5979e-11
abdominal hernia	Neuroticism	0.0051	0.01	0.6101	0.0224	0.0246	0.36278
abdominal hernia	Number of children	0.0179	0.0128	0.1603	0.1418	0.0275	2.3975e-07
abdominal hernia	Schizophrenia	0.0065	0.0081	0.4261	-0.1019	0.0171	2.708e-09
abdominal hernia	Smoking cessation	-0.0047	0.0114	0.6814	0.2417	0.0253	1.1479e-21
abdominal hernia	Smoking initiation	0.001	0.0074	0.8921	0.2023	0.017	1.1212e-32
abdominal hernia	SBP	0.0046	0.0069	0.5112	-0.0136	0.0148	0.35768
abdominal hernia	Type-2 diabetes	-0.0089	0.0118	0.4505	0.4844	0.0315	2.0703e-53
psoriasis	ADHD	0.0232	0.0112	0.0386	0.3103	0.0266	2.3329e-31
psoriasis	Smoking initiation age	0.0073	0.0104	0.4826	-0.2465	0.0232	2.7902e-26
psoriasis	Alcoholism	0.01	0.0091	0.2714	-0.0269	0.0217	0.21672
psoriasis	Alzheimer's disease	0.0235	0.0195	0.2276	-0.0651	0.0404	0.10717
psoriasis	Anorexia	-0.0082	0.0107	0.4477	-0.2932	0.0236	2.3844e-35
psoriasis	Asthma	0.009	0.008	0.263	0.1127	0.018	3.6863e-10
psoriasis	Autism spectrum disorder	0.0187	0.0122	0.1254	0.0631	0.0288	0.028303
psoriasis	Autoimmune thyroid disease	0.0076	0.0096	0.4236	0.1075	0.0223	1.3587e-06
psoriasis	Bipolar disorder	0.0115	0.0101	0.256	-0.0251	0.0235	0.28622
psoriasis	Birth weight	0.0029	0.0089	0.7475	0.0865	0.0178	1.1311e-06
psoriasis	Body mass index	0.0045	0.0063	0.4761	0.7035	0.0176	0
psoriasis	Cigarettes per day	0.0033	0.0094	0.7233	0.3229	0.0289	4.8295e-29
psoriasis	Cognitive performance	0.0064	0.0073	0.3771	-0.0595	0.0161	0.00022121
psoriasis	Coronary artery disease	0.0003	0.0087	0.9743	0.2891	0.0212	2.0538e-42
psoriasis	DBP	-0.0013	0.0076	0.8651	-0.0075	0.0154	0.6288
psoriasis	Educational attainment	-0.0008	0.0071	0.9133	-0.2275	0.0137	1.4685e-61
psoriasis	FEV1	-0.0027	0.007	0.6985	-0.1571	0.0176	4.4301e-19
psoriasis	FEV1/FVC	0.0018	0.0071	0.8035	0.0789	0.0155	3.7026e-07
psoriasis	FVC	-0.0028	0.0069	0.6892	-0.2104	0.0177	1.7206e-32
psoriasis	HDL-C	-0.003	0.014	0.8278	-0.3838	0.0519	1.3687e-13
psoriasis	Height	-0.0025	0.0062	0.6888	0.1225	0.0136	2.5019e-19
psoriasis	LDL-C	0.0101	0.0119	0.395	0.0679	0.0317	0.03189
psoriasis	Major depressive disorder	-0.0007	0.0085	0.937	0.1242	0.0184	1.5979e-11
psoriasis	Neuroticism	0.0221	0.0104	0.0339	0.0224	0.0246	0.36278
psoriasis	Number of children	-0.0231	0.0126	0.0681	0.1418	0.0275	2.3975e-07
psoriasis	Schizophrenia	0.0112	0.008	0.164	-0.1019	0.0171	2.708e-09
psoriasis	Smoking cessation	-0.0054	0.0112	0.629	0.2417	0.0253	1.1479e-21
psoriasis	Smoking initiation	0.0099	0.0076	0.1891	0.2023	0.017	1.1212e-32
psoriasis	SBP	-0.0067	0.0074	0.3617	-0.0136	0.0148	0.35768
psoriasis	Type-2 diabetes	0.0015	0.0119	0.9002	0.4844	0.0315	2.0703e-53
allergy or anaphylactic reaction to drug	ADHD	-0.0179	0.0126	0.1555	0.3103	0.0266	2.3329e-31
allergy or anaphylactic reaction to drug	Smoking initiation age	0.0101	0.011	0.359	-0.2465	0.0232	2.7902e-26
allergy or anaphylactic reaction to drug	Alcoholism	-0.0074	0.0084	0.3795	-0.0269	0.0217	0.21672
allergy or anaphylactic reaction to drug	Alzheimer's disease	-0.0012	0.018	0.945	-0.0651	0.0404	0.10717
allergy or anaphylactic reaction to drug	Anorexia	-0.0052	0.0109	0.6345	-0.2932	0.0236	2.3844e-35
allergy or anaphylactic reaction to drug	Asthma	0.0044	0.008	0.5826	0.1127	0.018	3.6863e-10
allergy or anaphylactic reaction to drug	Autism spectrum disorder	-0.0158	0.0138	0.2528	0.0631	0.0288	0.028303
allergy or anaphylactic reaction to drug	Autoimmune thyroid disease	0.0036	0.01	0.7212	0.1075	0.0223	1.3587e-06
allergy or anaphylactic reaction to drug	Bipolar disorder	-0.0184	0.0101	0.0687	-0.0251	0.0235	0.28622
allergy or anaphylactic reaction to drug	Birth weight	0.0033	0.0086	0.7032	0.0865	0.0178	1.1311e-06
allergy or anaphylactic reaction to drug	Body mass index	0.0027	0.0063	0.6656	0.7035	0.0176	0
allergy or anaphylactic reaction to drug	Cigarettes per day	-0.0154	0.01	0.1231	0.3229	0.0289	4.8295e-29
allergy or anaphylactic reaction to drug	Cognitive performance	0.0068	0.008	0.3946	-0.0595	0.0161	0.00022121
allergy or anaphylactic reaction to drug	Coronary artery disease	-0.0137	0.0088	0.1199	0.2891	0.0212	2.0538e-42
allergy or anaphylactic reaction to drug	DBP	-0.0103	0.0077	0.1799	-0.0075	0.0154	0.6288
allergy or anaphylactic reaction to drug	Educational attainment	0.007	0.0067	0.2913	-0.2275	0.0137	1.4685e-61
allergy or anaphylactic reaction to drug	FEV1	0.0081	0.008	0.3101	-0.1571	0.0176	4.4301e-19
allergy or anaphylactic reaction to drug	FEV1/FVC	0.0041	0.0071	0.5689	0.0789	0.0155	3.7026e-07
allergy or anaphylactic reaction to drug	FVC	0.0067	0.0079	0.3973	-0.2104	0.0177	1.7206e-32
allergy or anaphylactic reaction to drug	HDL-C	-0.0112	0.0144	0.4399	-0.3838	0.0519	1.3687e-13
allergy or anaphylactic reaction to drug	Height	-0.0014	0.0057	0.8099	0.1225	0.0136	2.5019e-19
allergy or anaphylactic reaction to drug	LDL-C	0.0082	0.0122	0.5025	0.0679	0.0317	0.03189
allergy or anaphylactic reaction to drug	Major depressive disorder	-0.011	0.0087	0.2052	0.1242	0.0184	1.5979e-11
allergy or anaphylactic reaction to drug	Neuroticism	-0.0066	0.0102	0.5181	0.0224	0.0246	0.36278
allergy or anaphylactic reaction to drug	Number of children	-0.0017	0.0131	0.8968	0.1418	0.0275	2.3975e-07
allergy or anaphylactic reaction to drug	Schizophrenia	-0.0196	0.008	0.0143	-0.1019	0.0171	2.708e-09
allergy or anaphylactic reaction to drug	Smoking cessation	-0.0012	0.0113	0.9166	0.2417	0.0253	1.1479e-21
allergy or anaphylactic reaction to drug	Smoking initiation	0.0076	0.0083	0.3642	0.2023	0.017	1.1212e-32
allergy or anaphylactic reaction to drug	SBP	-0.0051	0.008	0.5256	-0.0136	0.0148	0.35768
allergy or anaphylactic reaction to drug	Type-2 diabetes	0.0004	0.0121	0.9714	0.4844	0.0315	2.0703e-53
hyperthyroidism/thyrotoxicosis	ADHD	0.0057	0.0134	0.6707	0.3103	0.0266	2.3329e-31
hyperthyroidism/thyrotoxicosis	Smoking initiation age	-0.0142	0.0125	0.2551	-0.2465	0.0232	2.7902e-26
hyperthyroidism/thyrotoxicosis	Alcoholism	0.0004	0.0084	0.9582	-0.0269	0.0217	0.21672
hyperthyroidism/thyrotoxicosis	Alzheimer's disease	-0.0133	0.0205	0.5168	-0.0651	0.0404	0.10717
hyperthyroidism/thyrotoxicosis	Anorexia	0.0128	0.0142	0.3671	-0.2932	0.0236	2.3844e-35
hyperthyroidism/thyrotoxicosis	Asthma	0.0106	0.0114	0.352	0.1127	0.018	3.6863e-10
hyperthyroidism/thyrotoxicosis	Autism spectrum disorder	0.0123	0.014	0.3783	0.0631	0.0288	0.028303
hyperthyroidism/thyrotoxicosis	Autoimmune thyroid disease	-0.0476	0.0173	0.0058	0.1075	0.0223	1.3587e-06
hyperthyroidism/thyrotoxicosis	Bipolar disorder	-0.0041	0.0149	0.7806	-0.0251	0.0235	0.28622
hyperthyroidism/thyrotoxicosis	Birth weight	0.0069	0.0093	0.4585	0.0865	0.0178	1.1311e-06
hyperthyroidism/thyrotoxicosis	Body mass index	0.0004	0.0066	0.948	0.7035	0.0176	0
hyperthyroidism/thyrotoxicosis	Cigarettes per day	0.0062	0.0102	0.5426	0.3229	0.0289	4.8295e-29
hyperthyroidism/thyrotoxicosis	Cognitive performance	-0.0142	0.0101	0.1586	-0.0595	0.0161	0.00022121
hyperthyroidism/thyrotoxicosis	Coronary artery disease	0.0028	0.0088	0.7478	0.2891	0.0212	2.0538e-42
hyperthyroidism/thyrotoxicosis	DBP	-0.0009	0.0076	0.9046	-0.0075	0.0154	0.6288
hyperthyroidism/thyrotoxicosis	Educational attainment	-0.0039	0.0075	0.6041	-0.2275	0.0137	1.4685e-61
hyperthyroidism/thyrotoxicosis	FEV1	0.0155	0.0131	0.2392	-0.1571	0.0176	4.4301e-19
hyperthyroidism/thyrotoxicosis	FEV1/FVC	-0.0006	0.0103	0.952	0.0789	0.0155	3.7026e-07
hyperthyroidism/thyrotoxicosis	FVC	0.0173	0.0111	0.1186	-0.2104	0.0177	1.7206e-32
hyperthyroidism/thyrotoxicosis	HDL-C	0.0025	0.0152	0.8687	-0.3838	0.0519	1.3687e-13
hyperthyroidism/thyrotoxicosis	Height	-0.0132	0.0066	0.0444	0.1225	0.0136	2.5019e-19
hyperthyroidism/thyrotoxicosis	LDL-C	-0.0173	0.0116	0.1348	0.0679	0.0317	0.03189
hyperthyroidism/thyrotoxicosis	Major depressive disorder	0.0203	0.0114	0.0762	0.1242	0.0184	1.5979e-11
hyperthyroidism/thyrotoxicosis	Neuroticism	0.0163	0.0133	0.2191	0.0224	0.0246	0.36278
hyperthyroidism/thyrotoxicosis	Number of children	0.019	0.0151	0.2072	0.1418	0.0275	2.3975e-07
hyperthyroidism/thyrotoxicosis	Schizophrenia	0.0077	0.0149	0.6072	-0.1019	0.0171	2.708e-09
hyperthyroidism/thyrotoxicosis	Smoking cessation	0.0105	0.0133	0.4302	0.2417	0.0253	1.1479e-21
hyperthyroidism/thyrotoxicosis	Smoking initiation	0.0049	0.0088	0.5809	0.2023	0.017	1.1212e-32
hyperthyroidism/thyrotoxicosis	SBP	-0.0009	0.0069	0.8963	-0.0136	0.0148	0.35768
hyperthyroidism/thyrotoxicosis	Type-2 diabetes	0.0004	0.0122	0.976	0.4844	0.0315	2.0703e-53
emphysema/chronic bronchitis	ADHD	-0.0034308	0.013	0.7923	0.3103	0.0266	2.3329e-31
emphysema/chronic bronchitis	Smoking initiation age	-0.010996	0.0102	0.2822	-0.2465	0.0232	2.7902e-26
emphysema/chronic bronchitis	Alcoholism	0.0063969	0.0087	0.4633	-0.0269	0.0217	0.21672
emphysema/chronic bronchitis	Alzheimer's disease	-0.013703	0.0222	0.5367	-0.0651	0.0404	0.10717
emphysema/chronic bronchitis	Anorexia	-0.0053042	0.0113	0.6376	-0.2932	0.0236	2.3844e-35
emphysema/chronic bronchitis	Asthma	0.0057881	0.0082	0.4827	0.1127	0.018	3.6863e-10
emphysema/chronic bronchitis	Autism spectrum disorder	0.0072681	0.0137	0.5963	0.0631	0.0288	0.028303
emphysema/chronic bronchitis	Autoimmune thyroid disease	-0.0090562	0.01	0.3641	0.1075	0.0223	1.3587e-06
emphysema/chronic bronchitis	Bipolar disorder	-0.0029069	0.0101	0.7746	-0.0251	0.0235	0.28622
emphysema/chronic bronchitis	Birth weight	0.00075657	0.01	0.9398	0.0865	0.0178	1.1311e-06
emphysema/chronic bronchitis	Body mass index	-0.001102	0.0066	0.8679	0.7035	0.0176	0
emphysema/chronic bronchitis	Cigarettes per day	0.0037385	0.0087	0.6657	0.3229	0.0289	4.8295e-29
emphysema/chronic bronchitis	Cognitive performance	0.0018141	0.0076	0.8115	-0.0595	0.0161	0.00022121
emphysema/chronic bronchitis	Coronary artery disease	0.00072629	0.0085	0.9317	0.2891	0.0212	2.0538e-42
emphysema/chronic bronchitis	DBP	0.0086472	0.0071	0.2225	-0.0075	0.0154	0.6288
emphysema/chronic bronchitis	Educational attainment	0.0033815	0.0068	0.6211	-0.2275	0.0137	1.4685e-61
emphysema/chronic bronchitis	FEV1	-0.019519	0.0076	0.0098	-0.1571	0.0176	4.4301e-19
emphysema/chronic bronchitis	FEV1/FVC	-0.018115	0.0082	0.027	0.0789	0.0155	3.7026e-07
emphysema/chronic bronchitis	FVC	-0.012398	0.0074	0.0943	-0.2104	0.0177	1.7206e-32
emphysema/chronic bronchitis	HDL-C	-0.0035137	0.0137	0.7981	-0.3838	0.0519	1.3687e-13
emphysema/chronic bronchitis	Height	0.0023785	0.0064	0.7096	0.1225	0.0136	2.5019e-19
emphysema/chronic bronchitis	LDL-C	0.00063267	0.0118	0.9571	0.0679	0.0317	0.03189
emphysema/chronic bronchitis	Major depressive disorder	-0.0085204	0.0081	0.2935	0.1242	0.0184	1.5979e-11
emphysema/chronic bronchitis	Neuroticism	0.007244	0.0128	0.5726	0.0224	0.0246	0.36278
emphysema/chronic bronchitis	Number of children	0.016319	0.0132	0.216	0.1418	0.0275	2.3975e-07
emphysema/chronic bronchitis	Schizophrenia	0.0056218	0.008	0.484	-0.1019	0.0171	2.708e-09
emphysema/chronic bronchitis	Smoking cessation	0.0027577	0.0128	0.8295	0.2417	0.0253	1.1479e-21
emphysema/chronic bronchitis	Smoking initiation	-0.0026676	0.0079	0.7367	0.2023	0.017	1.1212e-32
emphysema/chronic bronchitis	SBP	0.0059201	0.0071	0.4075	-0.0136	0.0148	0.35768
emphysema/chronic bronchitis	Type-2 diabetes	0.003529	0.011	0.7489	0.4844	0.0315	2.0703e-53
diverticular disease/diverticulitis	ADHD	-0.0026393	0.0133	0.8425	0.3103	0.0266	2.3329e-31
diverticular disease/diverticulitis	Smoking initiation age	0.0010491	0.0116	0.9278	-0.2465	0.0232	2.7902e-26
diverticular disease/diverticulitis	Alcoholism	-0.0021353	0.0085	0.8024	-0.0269	0.0217	0.21672
diverticular disease/diverticulitis	Alzheimer's disease	-0.031151	0.0199	0.1173	-0.0651	0.0404	0.10717
diverticular disease/diverticulitis	Anorexia	0.0036968	0.0118	0.7544	-0.2932	0.0236	2.3844e-35
diverticular disease/diverticulitis	Asthma	-0.015479	0.0076	0.0407	0.1127	0.018	3.6863e-10
diverticular disease/diverticulitis	Autism spectrum disorder	-0.028856	0.0134	0.0309	0.0631	0.0288	0.028303
diverticular disease/diverticulitis	Autoimmune thyroid disease	0.00057414	0.0092	0.9503	0.1075	0.0223	1.3587e-06
diverticular disease/diverticulitis	Bipolar disorder	0.0040616	0.0105	0.6994	-0.0251	0.0235	0.28622
diverticular disease/diverticulitis	Birth weight	0.0045143	0.009	0.6147	0.0865	0.0178	1.1311e-06
diverticular disease/diverticulitis	Body mass index	0.0063106	0.0071	0.3732	0.7035	0.0176	0
diverticular disease/diverticulitis	Cigarettes per day	7.1815e-05	0.0104	0.9945	0.3229	0.0289	4.8295e-29
diverticular disease/diverticulitis	Cognitive performance	0.0086519	0.0081	0.2851	-0.0595	0.0161	0.00022121
diverticular disease/diverticulitis	Coronary artery disease	0.0062275	0.0083	0.4521	0.2891	0.0212	2.0538e-42
diverticular disease/diverticulitis	DBP	0.0053746	0.0069	0.4362	-0.0075	0.0154	0.6288
diverticular disease/diverticulitis	Educational attainment	0.015474	0.0073	0.0342	-0.2275	0.0137	1.4685e-61
diverticular disease/diverticulitis	FEV1	5.3257e-05	0.0077	0.9945	-0.1571	0.0176	4.4301e-19
diverticular disease/diverticulitis	FEV1/FVC	0.0025642	0.0075	0.7326	0.0789	0.0155	3.7026e-07
diverticular disease/diverticulitis	FVC	-0.0010072	0.0075	0.8934	-0.2104	0.0177	1.7206e-32
diverticular disease/diverticulitis	HDL-C	-0.011701	0.0142	0.4091	-0.3838	0.0519	1.3687e-13
diverticular disease/diverticulitis	Height	0.010336	0.0055	0.0618	0.1225	0.0136	2.5019e-19
diverticular disease/diverticulitis	LDL-C	0.002369	0.0105	0.821	0.0679	0.0317	0.03189
diverticular disease/diverticulitis	Major depressive disorder	-0.015606	0.0086	0.0704	0.1242	0.0184	1.5979e-11
diverticular disease/diverticulitis	Neuroticism	-0.0069791	0.0119	0.5565	0.0224	0.0246	0.36278
diverticular disease/diverticulitis	Number of children	-0.013992	0.0133	0.2945	0.1418	0.0275	2.3975e-07
diverticular disease/diverticulitis	Schizophrenia	0.0019914	0.0087	0.8181	-0.1019	0.0171	2.708e-09
diverticular disease/diverticulitis	Smoking cessation	-0.015676	0.0116	0.176	0.2417	0.0253	1.1479e-21
diverticular disease/diverticulitis	Smoking initiation	-0.0063092	0.0075	0.3984	0.2023	0.017	1.1212e-32
diverticular disease/diverticulitis	SBP	0.0085187	0.0071	0.2303	-0.0136	0.0148	0.35768
diverticular disease/diverticulitis	Type-2 diabetes	-0.017014	0.0114	0.1357	0.4844	0.0315	2.0703e-53
rectal or colon adenoma/polyps	ADHD	0.0438	0.0114	0.0001	0.3103	0.0266	2.3329e-31
rectal or colon adenoma/polyps	Smoking initiation age	-0.0085	0.0102	0.4045	-0.2465	0.0232	2.7902e-26
rectal or colon adenoma/polyps	Alcoholism	0.0028	0.0093	0.7607	-0.0269	0.0217	0.21672
rectal or colon adenoma/polyps	Alzheimer's disease	-0.0092	0.0179	0.6072	-0.0651	0.0404	0.10717
rectal or colon adenoma/polyps	Anorexia	-0.0015	0.0131	0.9094	-0.2932	0.0236	2.3844e-35
rectal or colon adenoma/polyps	Asthma	0.0187	0.0072	0.0097	0.1127	0.018	3.6863e-10
rectal or colon adenoma/polyps	Autism spectrum disorder	0.0081	0.0134	0.5438	0.0631	0.0288	0.028303
rectal or colon adenoma/polyps	Autoimmune thyroid disease	0.0047	0.0088	0.5887	0.1075	0.0223	1.3587e-06
rectal or colon adenoma/polyps	Bipolar disorder	0.0247	0.0105	0.0182	-0.0251	0.0235	0.28622
rectal or colon adenoma/polyps	Birth weight	-0.0023	0.0082	0.7794	0.0865	0.0178	1.1311e-06
rectal or colon adenoma/polyps	Body mass index	0.0039	0.0062	0.5341	0.7035	0.0176	0
rectal or colon adenoma/polyps	Cigarettes per day	-0.0042	0.0096	0.6584	0.3229	0.0289	4.8295e-29
rectal or colon adenoma/polyps	Cognitive performance	-0.0102	0.0084	0.228	-0.0595	0.0161	0.00022121
rectal or colon adenoma/polyps	Coronary artery disease	0.0071	0.0081	0.3777	0.2891	0.0212	2.0538e-42
rectal or colon adenoma/polyps	DBP	-0.003	0.0064	0.6405	-0.0075	0.0154	0.6288
rectal or colon adenoma/polyps	Educational attainment	-0.0013	0.0074	0.8612	-0.2275	0.0137	1.4685e-61
rectal or colon adenoma/polyps	FEV1	0.0067	0.0077	0.3871	-0.1571	0.0176	4.4301e-19
rectal or colon adenoma/polyps	FEV1/FVC	0.0185	0.0067	0.0059	0.0789	0.0155	3.7026e-07
rectal or colon adenoma/polyps	FVC	-0.0022	0.0075	0.7652	-0.2104	0.0177	1.7206e-32
rectal or colon adenoma/polyps	HDL-C	0.002	0.0136	0.8803	-0.3838	0.0519	1.3687e-13
rectal or colon adenoma/polyps	Height	0.0051	0.0062	0.4121	0.1225	0.0136	2.5019e-19
rectal or colon adenoma/polyps	LDL-C	0.0057	0.011	0.6038	0.0679	0.0317	0.03189
rectal or colon adenoma/polyps	Major depressive disorder	0.0234	0.008	0.0035	0.1242	0.0184	1.5979e-11
rectal or colon adenoma/polyps	Neuroticism	0.0042	0.0107	0.6972	0.0224	0.0246	0.36278
rectal or colon adenoma/polyps	Number of children	0.0179	0.0128	0.1617	0.1418	0.0275	2.3975e-07
rectal or colon adenoma/polyps	Schizophrenia	-0.0003	0.008	0.9739	-0.1019	0.0171	2.708e-09
rectal or colon adenoma/polyps	Smoking cessation	-0.02	0.0116	0.0841	0.2417	0.0253	1.1479e-21
rectal or colon adenoma/polyps	Smoking initiation	0.0222	0.008	0.0053	0.2023	0.017	1.1212e-32
rectal or colon adenoma/polyps	SBP	-0.0062	0.0065	0.3419	-0.0136	0.0148	0.35768
rectal or colon adenoma/polyps	Type-2 diabetes	0.0217	0.0117	0.0636	0.4844	0.0315	2.0703e-53
chronic obstructive airways disease/copd	ADHD	-0.014669	0.0115	0.2003	0.3103	0.0266	2.3329e-31
chronic obstructive airways disease/copd	Smoking initiation age	0.018648	0.0119	0.1181	-0.2465	0.0232	2.7902e-26
chronic obstructive airways disease/copd	Alcoholism	0.0067515	0.0088	0.4442	-0.0269	0.0217	0.21672
chronic obstructive airways disease/copd	Alzheimer's disease	-0.011646	0.0213	0.5838	-0.0651	0.0404	0.10717
chronic obstructive airways disease/copd	Anorexia	0.0010329	0.0112	0.9266	-0.2932	0.0236	2.3844e-35
chronic obstructive airways disease/copd	Asthma	5.6195e-05	0.0074	0.9939	0.1127	0.018	3.6863e-10
chronic obstructive airways disease/copd	Autism spectrum disorder	0.013353	0.0151	0.3753	0.0631	0.0288	0.028303
chronic obstructive airways disease/copd	Autoimmune thyroid disease	-0.00076647	0.0101	0.9397	0.1075	0.0223	1.3587e-06
chronic obstructive airways disease/copd	Bipolar disorder	-0.0040811	0.0108	0.7053	-0.0251	0.0235	0.28622
chronic obstructive airways disease/copd	Birth weight	0.010836	0.0094	0.2482	0.0865	0.0178	1.1311e-06
chronic obstructive airways disease/copd	Body mass index	0.0045854	0.0061	0.4499	0.7035	0.0176	0
chronic obstructive airways disease/copd	Cigarettes per day	-0.0055605	0.0085	0.513	0.3229	0.0289	4.8295e-29
chronic obstructive airways disease/copd	Cognitive performance	0.00049555	0.0071	0.9444	-0.0595	0.0161	0.00022121
chronic obstructive airways disease/copd	Coronary artery disease	-0.0083926	0.0091	0.3579	0.2891	0.0212	2.0538e-42
chronic obstructive airways disease/copd	DBP	-0.0065042	0.0074	0.3771	-0.0075	0.0154	0.6288
chronic obstructive airways disease/copd	Educational attainment	0.0071186	0.0064	0.2639	-0.2275	0.0137	1.4685e-61
chronic obstructive airways disease/copd	FEV1	-0.0073839	0.0074	0.3176	-0.1571	0.0176	4.4301e-19
chronic obstructive airways disease/copd	FEV1/FVC	-0.0068433	0.0074	0.358	0.0789	0.0155	3.7026e-07
chronic obstructive airways disease/copd	FVC	-0.0043593	0.0073	0.5506	-0.2104	0.0177	1.7206e-32
chronic obstructive airways disease/copd	HDL-C	-0.0098998	0.0117	0.3985	-0.3838	0.0519	1.3687e-13
chronic obstructive airways disease/copd	Height	-0.0071855	0.0058	0.2127	0.1225	0.0136	2.5019e-19
chronic obstructive airways disease/copd	LDL-C	-0.011475	0.0116	0.3219	0.0679	0.0317	0.03189
chronic obstructive airways disease/copd	Major depressive disorder	0.011268	0.0088	0.2006	0.1242	0.0184	1.5979e-11
chronic obstructive airways disease/copd	Neuroticism	0.0012475	0.0099	0.9002	0.0224	0.0246	0.36278
chronic obstructive airways disease/copd	Number of children	0.020907	0.0129	0.1047	0.1418	0.0275	2.3975e-07
chronic obstructive airways disease/copd	Schizophrenia	0.0025094	0.008	0.7525	-0.1019	0.0171	2.708e-09
chronic obstructive airways disease/copd	Smoking cessation	0.0032641	0.0115	0.7758	0.2417	0.0253	1.1479e-21
chronic obstructive airways disease/copd	Smoking initiation	0.0029456	0.0083	0.7234	0.2023	0.017	1.1212e-32
chronic obstructive airways disease/copd	SBP	-0.010096	0.0069	0.1417	-0.0136	0.0148	0.35768
chronic obstructive airways disease/copd	Type-2 diabetes	0.0022911	0.0122	0.8507	0.4844	0.0315	2.0703e-53
pulmonary embolism +/- dvt	ADHD	-0.0208	0.013	0.1084	0.3103	0.0266	2.3329e-31
pulmonary embolism +/- dvt	Smoking initiation age	0.0133	0.0116	0.2529	-0.2465	0.0232	2.7902e-26
pulmonary embolism +/- dvt	Alcoholism	0.0005	0.0091	0.9596	-0.0269	0.0217	0.21672
pulmonary embolism +/- dvt	Alzheimer's disease	0.0038	0.0172	0.8232	-0.0651	0.0404	0.10717
pulmonary embolism +/- dvt	Anorexia	0.0176	0.0116	0.1283	-0.2932	0.0236	2.3844e-35
pulmonary embolism +/- dvt	Asthma	-0.0074	0.0075	0.3207	0.1127	0.018	3.6863e-10
pulmonary embolism +/- dvt	Autism spectrum disorder	-0.004	0.0125	0.7509	0.0631	0.0288	0.028303
pulmonary embolism +/- dvt	Autoimmune thyroid disease	0.0027	0.0098	0.7831	0.1075	0.0223	1.3587e-06
pulmonary embolism +/- dvt	Bipolar disorder	-0.0168	0.0107	0.1166	-0.0251	0.0235	0.28622
pulmonary embolism +/- dvt	Birth weight	0.0019	0.009	0.8339	0.0865	0.0178	1.1311e-06
pulmonary embolism +/- dvt	Body mass index	-0.0097	0.0067	0.1491	0.7035	0.0176	0
pulmonary embolism +/- dvt	Cigarettes per day	0.0105	0.0093	0.2573	0.3229	0.0289	4.8295e-29
pulmonary embolism +/- dvt	Cognitive performance	0.0057	0.0081	0.4778	-0.0595	0.0161	0.00022121
pulmonary embolism +/- dvt	Coronary artery disease	-0.0006	0.0084	0.9422	0.2891	0.0212	2.0538e-42
pulmonary embolism +/- dvt	DBP	-0.0064	0.0069	0.3575	-0.0075	0.0154	0.6288
pulmonary embolism +/- dvt	Educational attainment	0.0057	0.0076	0.4544	-0.2275	0.0137	1.4685e-61
pulmonary embolism +/- dvt	FEV1	-0.0022	0.0078	0.7791	-0.1571	0.0176	4.4301e-19
pulmonary embolism +/- dvt	FEV1/FVC	-0.0019	0.0066	0.77	0.0789	0.0155	3.7026e-07
pulmonary embolism +/- dvt	FVC	-0.0021	0.0078	0.7845	-0.2104	0.0177	1.7206e-32
pulmonary embolism +/- dvt	HDL-C	0.0363	0.0151	0.016	-0.3838	0.0519	1.3687e-13
pulmonary embolism +/- dvt	Height	0.0117	0.006	0.0526	0.1225	0.0136	2.5019e-19
pulmonary embolism +/- dvt	LDL-C	-0.0038	0.0124	0.7595	0.0679	0.0317	0.03189
pulmonary embolism +/- dvt	Major depressive disorder	-0.0207	0.0085	0.0149	0.1242	0.0184	1.5979e-11
pulmonary embolism +/- dvt	Neuroticism	-0.0041	0.0124	0.7388	0.0224	0.0246	0.36278
pulmonary embolism +/- dvt	Number of children	-0.0225	0.0129	0.0822	0.1418	0.0275	2.3975e-07
pulmonary embolism +/- dvt	Schizophrenia	-0.0147	0.0086	0.0866	-0.1019	0.0171	2.708e-09
pulmonary embolism +/- dvt	Smoking cessation	-0.0177	0.0112	0.1142	0.2417	0.0253	1.1479e-21
pulmonary embolism +/- dvt	Smoking initiation	-0.0003	0.0084	0.9706	0.2023	0.017	1.1212e-32
pulmonary embolism +/- dvt	SBP	-0.0056	0.0071	0.4264	-0.0136	0.0148	0.35768
pulmonary embolism +/- dvt	Type-2 diabetes	0.002	0.0115	0.8644	0.4844	0.0315	2.0703e-53
back pain	ADHD	-0.0152	0.0126	0.2258	0.3103	0.0266	2.3329e-31
back pain	Smoking initiation age	0.0076	0.0116	0.5104	-0.2465	0.0232	2.7902e-26
back pain	Alcoholism	-0.0068	0.0085	0.4266	-0.0269	0.0217	0.21672
back pain	Alzheimer's disease	-0.0124	0.0175	0.4808	-0.0651	0.0404	0.10717
back pain	Anorexia	0.0127	0.0126	0.3107	-0.2932	0.0236	2.3844e-35
back pain	Asthma	-0.0184	0.0086	0.0328	0.1127	0.018	3.6863e-10
back pain	Autism spectrum disorder	-0.0204	0.0127	0.109	0.0631	0.0288	0.028303
back pain	Autoimmune thyroid disease	-0.0033	0.0097	0.7381	0.1075	0.0223	1.3587e-06
back pain	Bipolar disorder	0.0028	0.0101	0.7856	-0.0251	0.0235	0.28622
back pain	Birth weight	0.0091	0.0088	0.3004	0.0865	0.0178	1.1311e-06
back pain	Body mass index	-0.004	0.007	0.5693	0.7035	0.0176	0
back pain	Cigarettes per day	-0.0005	0.0099	0.9561	0.3229	0.0289	4.8295e-29
back pain	Cognitive performance	-0.0035	0.0083	0.6723	-0.0595	0.0161	0.00022121
back pain	Coronary artery disease	0.0065	0.0081	0.423	0.2891	0.0212	2.0538e-42
back pain	DBP	-0.0005	0.0067	0.9373	-0.0075	0.0154	0.6288
back pain	Educational attainment	0.0088	0.0073	0.2327	-0.2275	0.0137	1.4685e-61
back pain	FEV1	-0.0059	0.0077	0.4404	-0.1571	0.0176	4.4301e-19
back pain	FEV1/FVC	0.0061	0.007	0.3832	0.0789	0.0155	3.7026e-07
back pain	FVC	-0.0087	0.0076	0.254	-0.2104	0.0177	1.7206e-32
back pain	HDL-C	0.0092	0.014	0.5074	-0.3838	0.0519	1.3687e-13
back pain	Height	0.0029	0.0066	0.6663	0.1225	0.0136	2.5019e-19
back pain	LDL-C	0.0046	0.0124	0.7068	0.0679	0.0317	0.03189
back pain	Major depressive disorder	-0.001	0.0086	0.9058	0.1242	0.0184	1.5979e-11
back pain	Neuroticism	-0.0011	0.0107	0.9152	0.0224	0.0246	0.36278
back pain	Number of children	-0.0133	0.0131	0.3084	0.1418	0.0275	2.3975e-07
back pain	Schizophrenia	0.0019	0.0089	0.8344	-0.1019	0.0171	2.708e-09
back pain	Smoking cessation	-0.0143	0.0125	0.2525	0.2417	0.0253	1.1479e-21
back pain	Smoking initiation	-0.0023	0.0078	0.7651	0.2023	0.017	1.1212e-32
back pain	SBP	0.0003	0.0071	0.9697	-0.0136	0.0148	0.35768
back pain	Type-2 diabetes	-0.0056	0.0121	0.6423	0.4844	0.0315	2.0703e-53
bladder problem (not cancer)	ADHD	-0.0459	0.0131	0.00047557	0.3103	0.0266	2.3329e-31
bladder problem (not cancer)	Smoking initiation age	0.0067	0.011	0.54016	-0.2465	0.0232	2.7902e-26
bladder problem (not cancer)	Alcoholism	0.0099	0.0087	0.25336	-0.0269	0.0217	0.21672
bladder problem (not cancer)	Alzheimer's disease	0.0063	0.0201	0.75248	-0.0651	0.0404	0.10717
bladder problem (not cancer)	Anorexia	0.0105	0.0104	0.31333	-0.2932	0.0236	2.3844e-35
bladder problem (not cancer)	Asthma	-0.0096	0.0089	0.28272	0.1127	0.018	3.6863e-10
bladder problem (not cancer)	Autism spectrum disorder	-0.0075	0.0167	0.65166	0.0631	0.0288	0.028303
bladder problem (not cancer)	Autoimmune thyroid disease	-0.0068	0.0105	0.5174	0.1075	0.0223	1.3587e-06
bladder problem (not cancer)	Bipolar disorder	-0.0044	0.0105	0.67458	-0.0251	0.0235	0.28622
bladder problem (not cancer)	Birth weight	0.0069	0.0087	0.42675	0.0865	0.0178	1.1311e-06
bladder problem (not cancer)	Body mass index	-0.0267	0.0071	0.00014916	0.7035	0.0176	0
bladder problem (not cancer)	Cigarettes per day	-0.0148	0.0099	0.13268	0.3229	0.0289	4.8295e-29
bladder problem (not cancer)	Cognitive performance	0.0124	0.0083	0.13811	-0.0595	0.0161	0.00022121
bladder problem (not cancer)	Coronary artery disease	-0.0373	0.0081	4.1446e-06	0.2891	0.0212	2.0538e-42
bladder problem (not cancer)	DBP	-0.004	0.0075	0.59055	-0.0075	0.0154	0.6288
bladder problem (not cancer)	Educational attainment	0.0191	0.007	0.006705	-0.2275	0.0137	1.4685e-61
bladder problem (not cancer)	FEV1	-0.0064	0.0075	0.39403	-0.1571	0.0176	4.4301e-19
bladder problem (not cancer)	FEV1/FVC	-0.0039	0.0079	0.62334	0.0789	0.0155	3.7026e-07
bladder problem (not cancer)	FVC	-0.0055	0.0073	0.4486	-0.2104	0.0177	1.7206e-32
bladder problem (not cancer)	HDL-C	0.0334	0.0144	0.019896	-0.3838	0.0519	1.3687e-13
bladder problem (not cancer)	Height	0.0044	0.0068	0.51419	0.1225	0.0136	2.5019e-19
bladder problem (not cancer)	LDL-C	-0.0114	0.0126	0.36841	0.0679	0.0317	0.03189
bladder problem (not cancer)	Major depressive disorder	-0.0162	0.0093	0.082068	0.1242	0.0184	1.5979e-11
bladder problem (not cancer)	Neuroticism	0.0223	0.0138	0.10491	0.0224	0.0246	0.36278
bladder problem (not cancer)	Number of children	-0.0086	0.0119	0.46827	0.1418	0.0275	2.3975e-07
bladder problem (not cancer)	Schizophrenia	0.004	0.009	0.65188	-0.1019	0.0171	2.708e-09
bladder problem (not cancer)	Smoking cessation	-0.0216	0.013	0.09665	0.2417	0.0253	1.1479e-21
bladder problem (not cancer)	Smoking initiation	-0.0002	0.0084	0.98011	0.2023	0.017	1.1212e-32
bladder problem (not cancer)	SBP	-0.0028	0.0077	0.71572	-0.0136	0.0148	0.35768
bladder problem (not cancer)	Type-2 diabetes	-0.0436	0.0131	0.00084508	0.4844	0.0315	2.0703e-53
tuberculosis (tb)	ADHD	-0.012	0.013	0.3546	0.3103	0.0266	2.3329e-31
tuberculosis (tb)	Smoking initiation age	-0.0111	0.0117	0.3411	-0.2465	0.0232	2.7902e-26
tuberculosis (tb)	Alcoholism	-0.0036	0.0087	0.68	-0.0269	0.0217	0.21672
tuberculosis (tb)	Alzheimer's disease	0.0323	0.0201	0.1083	-0.0651	0.0404	0.10717
tuberculosis (tb)	Anorexia	0.0033	0.012	0.786	-0.2932	0.0236	2.3844e-35
tuberculosis (tb)	Asthma	0.007	0.0081	0.3861	0.1127	0.018	3.6863e-10
tuberculosis (tb)	Autism spectrum disorder	0.0089	0.0151	0.5585	0.0631	0.0288	0.028303
tuberculosis (tb)	Autoimmune thyroid disease	0.0077	0.0098	0.4298	0.1075	0.0223	1.3587e-06
tuberculosis (tb)	Bipolar disorder	0.0145	0.0106	0.1724	-0.0251	0.0235	0.28622
tuberculosis (tb)	Birth weight	0.0008	0.0098	0.9383	0.0865	0.0178	1.1311e-06
tuberculosis (tb)	Body mass index	-0.0044	0.0065	0.5013	0.7035	0.0176	0
tuberculosis (tb)	Cigarettes per day	-0.0028	0.0099	0.777	0.3229	0.0289	4.8295e-29
tuberculosis (tb)	Cognitive performance	0.001	0.0081	0.9003	-0.0595	0.0161	0.00022121
tuberculosis (tb)	Coronary artery disease	0.0039	0.0086	0.6536	0.2891	0.0212	2.0538e-42
tuberculosis (tb)	DBP	0.0044	0.0076	0.5688	-0.0075	0.0154	0.6288
tuberculosis (tb)	Educational attainment	-0.0018	0.0073	0.81	-0.2275	0.0137	1.4685e-61
tuberculosis (tb)	FEV1	-0.0105	0.0075	0.1611	-0.1571	0.0176	4.4301e-19
tuberculosis (tb)	FEV1/FVC	-0.0077	0.0072	0.2826	0.0789	0.0155	3.7026e-07
tuberculosis (tb)	FVC	-0.008	0.0071	0.2614	-0.2104	0.0177	1.7206e-32
tuberculosis (tb)	HDL-C	-0.0156	0.0132	0.2394	-0.3838	0.0519	1.3687e-13
tuberculosis (tb)	Height	0.0034	0.0062	0.585	0.1225	0.0136	2.5019e-19
tuberculosis (tb)	LDL-C	-0.0025	0.0118	0.8342	0.0679	0.0317	0.03189
tuberculosis (tb)	Major depressive disorder	0.0057	0.0082	0.485	0.1242	0.0184	1.5979e-11
tuberculosis (tb)	Neuroticism	0.0003	0.0119	0.981	0.0224	0.0246	0.36278
tuberculosis (tb)	Number of children	0.0197	0.0139	0.1578	0.1418	0.0275	2.3975e-07
tuberculosis (tb)	Schizophrenia	0.0075	0.0085	0.3758	-0.1019	0.0171	2.708e-09
tuberculosis (tb)	Smoking cessation	-0.0074	0.0108	0.4951	0.2417	0.0253	1.1479e-21
tuberculosis (tb)	Smoking initiation	0.0095	0.0072	0.1874	0.2023	0.017	1.1212e-32
tuberculosis (tb)	SBP	-0.0002	0.0072	0.9758	-0.0136	0.0148	0.35768
tuberculosis (tb)	Type-2 diabetes	0.0067	0.0125	0.5911	0.4844	0.0315	2.0703e-53
rheumatic fever	ADHD	0.026702	0.0128	0.0377	0.3103	0.0266	2.3329e-31
rheumatic fever	Smoking initiation age	0.0066982	0.01	0.5043	-0.2465	0.0232	2.7902e-26
rheumatic fever	Alcoholism	0.0036925	0.0083	0.6575	-0.0269	0.0217	0.21672
rheumatic fever	Alzheimer's disease	0.0025385	0.0191	0.8941	-0.0651	0.0404	0.10717
rheumatic fever	Anorexia	0.010647	0.0113	0.3456	-0.2932	0.0236	2.3844e-35
rheumatic fever	Asthma	-0.0040995	0.0084	0.6246	0.1127	0.018	3.6863e-10
rheumatic fever	Autism spectrum disorder	0.021335	0.0148	0.1501	0.0631	0.0288	0.028303
rheumatic fever	Autoimmune thyroid disease	-0.016947	0.0099	0.0858	0.1075	0.0223	1.3587e-06
rheumatic fever	Bipolar disorder	0.0056071	0.0109	0.6076	-0.0251	0.0235	0.28622
rheumatic fever	Birth weight	-0.0035036	0.0087	0.6887	0.0865	0.0178	1.1311e-06
rheumatic fever	Body mass index	-0.0077845	0.0066	0.2397	0.7035	0.0176	0
rheumatic fever	Cigarettes per day	-0.0095319	0.0097	0.3243	0.3229	0.0289	4.8295e-29
rheumatic fever	Cognitive performance	-0.0027656	0.008	0.7309	-0.0595	0.0161	0.00022121
rheumatic fever	Coronary artery disease	-0.017201	0.0085	0.0429	0.2891	0.0212	2.0538e-42
rheumatic fever	DBP	0.0026174	0.0074	0.7237	-0.0075	0.0154	0.6288
rheumatic fever	Educational attainment	0.0043633	0.007	0.5322	-0.2275	0.0137	1.4685e-61
rheumatic fever	FEV1	0.0053057	0.0077	0.4935	-0.1571	0.0176	4.4301e-19
rheumatic fever	FEV1/FVC	0.0063372	0.0079	0.4206	0.0789	0.0155	3.7026e-07
rheumatic fever	FVC	0.0023217	0.0071	0.742	-0.2104	0.0177	1.7206e-32
rheumatic fever	HDL-C	0.004408	0.0126	0.7272	-0.3838	0.0519	1.3687e-13
rheumatic fever	Height	0.0028539	0.0063	0.6521	0.1225	0.0136	2.5019e-19
rheumatic fever	LDL-C	0.011286	0.0111	0.3089	0.0679	0.0317	0.03189
rheumatic fever	Major depressive disorder	-0.0010712	0.0083	0.8979	0.1242	0.0184	1.5979e-11
rheumatic fever	Neuroticism	0.0082549	0.0135	0.5395	0.0224	0.0246	0.36278
rheumatic fever	Number of children	0.0063927	0.0137	0.6399	0.1418	0.0275	2.3975e-07
rheumatic fever	Schizophrenia	0.0025337	0.0084	0.7632	-0.1019	0.0171	2.708e-09
rheumatic fever	Smoking cessation	0.0095791	0.0121	0.4298	0.2417	0.0253	1.1479e-21
rheumatic fever	Smoking initiation	-0.00040398	0.0077	0.9581	0.2023	0.017	1.1212e-32
rheumatic fever	SBP	-0.00033146	0.0073	0.9637	-0.0136	0.0148	0.35768
rheumatic fever	Type-2 diabetes	-0.014676	0.0106	0.1673	0.4844	0.0315	2.0703e-53
type 2 diabetes	ADHD	0.0213	0.0121	0.0795	0.3103	0.0266	2.3329e-31
type 2 diabetes	Smoking initiation age	-0.0086	0.0114	0.4486	-0.2465	0.0232	2.7902e-26
type 2 diabetes	Alcoholism	-0.006	0.0085	0.4803	-0.0269	0.0217	0.21672
type 2 diabetes	Alzheimer's disease	0.0137	0.0197	0.4861	-0.0651	0.0404	0.10717
type 2 diabetes	Anorexia	-0.0141	0.0108	0.1908	-0.2932	0.0236	2.3844e-35
type 2 diabetes	Asthma	0.0185	0.009	0.0398	0.1127	0.018	3.6863e-10
type 2 diabetes	Autism spectrum disorder	0.0278	0.0185	0.1326	0.0631	0.0288	0.028303
type 2 diabetes	Autoimmune thyroid disease	0.0254	0.011	0.0213	0.1075	0.0223	1.3587e-06
type 2 diabetes	Bipolar disorder	0.0026	0.0108	0.8069	-0.0251	0.0235	0.28622
type 2 diabetes	Birth weight	0.0028	0.0086	0.7426	0.0865	0.0178	1.1311e-06
type 2 diabetes	Body mass index	0.0246	0.007	0.0005	0.7035	0.0176	0
type 2 diabetes	Cigarettes per day	0.0058	0.0096	0.5417	0.3229	0.0289	4.8295e-29
type 2 diabetes	Cognitive performance	-0.0072	0.0088	0.4119	-0.0595	0.0161	0.00022121
type 2 diabetes	Coronary artery disease	0.0066	0.0086	0.4455	0.2891	0.0212	2.0538e-42
type 2 diabetes	DBP	0.007	0.0071	0.3225	-0.0075	0.0154	0.6288
type 2 diabetes	Educational attainment	-0.0047	0.0079	0.55	-0.2275	0.0137	1.4685e-61
type 2 diabetes	FEV1	0.0071	0.0078	0.3685	-0.1571	0.0176	4.4301e-19
type 2 diabetes	FEV1/FVC	0.0061	0.0076	0.4262	0.0789	0.0155	3.7026e-07
type 2 diabetes	FVC	0.0041	0.0076	0.5895	-0.2104	0.0177	1.7206e-32
type 2 diabetes	HDL-C	-0.017	0.0138	0.2189	-0.3838	0.0519	1.3687e-13
type 2 diabetes	Height	0.0021	0.0068	0.7593	0.1225	0.0136	2.5019e-19
type 2 diabetes	LDL-C	-0.0045	0.011	0.6847	0.0679	0.0317	0.03189
type 2 diabetes	Major depressive disorder	0.017	0.0088	0.0551	0.1242	0.0184	1.5979e-11
type 2 diabetes	Neuroticism	0.0243	0.0168	0.1481	0.0224	0.0246	0.36278
type 2 diabetes	Number of children	-0.0113	0.0135	0.4031	0.1418	0.0275	2.3975e-07
type 2 diabetes	Schizophrenia	-0.0046	0.0086	0.5911	-0.1019	0.0171	2.708e-09
type 2 diabetes	Smoking cessation	-0.0116	0.0119	0.3274	0.2417	0.0253	1.1479e-21
type 2 diabetes	Smoking initiation	0.0103	0.0075	0.1708	0.2023	0.017	1.1212e-32
type 2 diabetes	SBP	-0.0015	0.0074	0.8356	-0.0136	0.0148	0.35768
type 2 diabetes	Type-2 diabetes	0.0301	0.0119	0.0114	0.4844	0.0315	2.0703e-53
chronic/degenerative neurological problem	ADHD	-0.0013	0.0121	0.9161	0.3103	0.0266	2.3329e-31
chronic/degenerative neurological problem	Smoking initiation age	-0.0091	0.0108	0.402	-0.2465	0.0232	2.7902e-26
chronic/degenerative neurological problem	Alcoholism	-0.017	0.0084	0.0424	-0.0269	0.0217	0.21672
chronic/degenerative neurological problem	Alzheimer's disease	-0.004	0.0176	0.8181	-0.0651	0.0404	0.10717
chronic/degenerative neurological problem	Anorexia	0.0041	0.011	0.7107	-0.2932	0.0236	2.3844e-35
chronic/degenerative neurological problem	Asthma	-0.0025	0.0081	0.7615	0.1127	0.018	3.6863e-10
chronic/degenerative neurological problem	Autism spectrum disorder	0.0175	0.0112	0.1186	0.0631	0.0288	0.028303
chronic/degenerative neurological problem	Autoimmune thyroid disease	-0.0311	0.0108	0.0042	0.1075	0.0223	1.3587e-06
chronic/degenerative neurological problem	Bipolar disorder	0.0027	0.0111	0.8083	-0.0251	0.0235	0.28622
chronic/degenerative neurological problem	Birth weight	-0.001	0.0091	0.9096	0.0865	0.0178	1.1311e-06
chronic/degenerative neurological problem	Body mass index	0.0049	0.006	0.4172	0.7035	0.0176	0
chronic/degenerative neurological problem	Cigarettes per day	-0.0032	0.0089	0.7189	0.3229	0.0289	4.8295e-29
chronic/degenerative neurological problem	Cognitive performance	-0.0005	0.0075	0.9477	-0.0595	0.0161	0.00022121
chronic/degenerative neurological problem	Coronary artery disease	0.0027	0.0075	0.725	0.2891	0.0212	2.0538e-42
chronic/degenerative neurological problem	DBP	-0.0008	0.0073	0.9102	-0.0075	0.0154	0.6288
chronic/degenerative neurological problem	Educational attainment	-0.0012	0.007	0.8638	-0.2275	0.0137	1.4685e-61
chronic/degenerative neurological problem	FEV1	0.0032	0.0077	0.6838	-0.1571	0.0176	4.4301e-19
chronic/degenerative neurological problem	FEV1/FVC	0.0015	0.0065	0.8171	0.0789	0.0155	3.7026e-07
chronic/degenerative neurological problem	FVC	0.0029	0.0082	0.7227	-0.2104	0.0177	1.7206e-32
chronic/degenerative neurological problem	HDL-C	0.0093	0.0119	0.4365	-0.3838	0.0519	1.3687e-13
chronic/degenerative neurological problem	Height	0.0085	0.006	0.1586	0.1225	0.0136	2.5019e-19
chronic/degenerative neurological problem	LDL-C	-0.0035	0.0115	0.7591	0.0679	0.0317	0.03189
chronic/degenerative neurological problem	Major depressive disorder	-0.004	0.009	0.6575	0.1242	0.0184	1.5979e-11
chronic/degenerative neurological problem	Neuroticism	0.005	0.011	0.6487	0.0224	0.0246	0.36278
chronic/degenerative neurological problem	Number of children	0.015	0.0141	0.2873	0.1418	0.0275	2.3975e-07
chronic/degenerative neurological problem	Schizophrenia	0.0077	0.0088	0.3787	-0.1019	0.0171	2.708e-09
chronic/degenerative neurological problem	Smoking cessation	-0.0181	0.011	0.0989	0.2417	0.0253	1.1479e-21
chronic/degenerative neurological problem	Smoking initiation	0.0041	0.007	0.5561	0.2023	0.017	1.1212e-32
chronic/degenerative neurological problem	SBP	-0.0016	0.0068	0.8187	-0.0136	0.0148	0.35768
chronic/degenerative neurological problem	Type-2 diabetes	-0.0057	0.0109	0.6008	0.4844	0.0315	2.0703e-53
epilepsy	ADHD	-0.011429	0.0122	0.3481	0.3103	0.0266	2.3329e-31
epilepsy	Smoking initiation age	-0.032123	0.0106	0.0024	-0.2465	0.0232	2.7902e-26
epilepsy	Alcoholism	0.010077	0.0095	0.287	-0.0269	0.0217	0.21672
epilepsy	Alzheimer's disease	-0.022236	0.0169	0.189	-0.0651	0.0404	0.10717
epilepsy	Anorexia	0.0010482	0.011	0.9242	-0.2932	0.0236	2.3844e-35
epilepsy	Asthma	-0.011692	0.0077	0.1282	0.1127	0.018	3.6863e-10
epilepsy	Autism spectrum disorder	-0.0061888	0.0127	0.625	0.0631	0.0288	0.028303
epilepsy	Autoimmune thyroid disease	-0.016747	0.0096	0.0811	0.1075	0.0223	1.3587e-06
epilepsy	Bipolar disorder	-0.0043535	0.0102	0.6701	-0.0251	0.0235	0.28622
epilepsy	Birth weight	-0.0036641	0.0083	0.6581	0.0865	0.0178	1.1311e-06
epilepsy	Body mass index	0.00013238	0.0063	0.9833	0.7035	0.0176	0
epilepsy	Cigarettes per day	-0.0066991	0.0095	0.4801	0.3229	0.0289	4.8295e-29
epilepsy	Cognitive performance	-0.00016558	0.0079	0.9832	-0.0595	0.0161	0.00022121
epilepsy	Coronary artery disease	0.0071135	0.0083	0.3898	0.2891	0.0212	2.0538e-42
epilepsy	DBP	0.006801	0.007	0.332	-0.0075	0.0154	0.6288
epilepsy	Educational attainment	0.0045444	0.0077	0.5562	-0.2275	0.0137	1.4685e-61
epilepsy	FEV1	-0.01073	0.007	0.1245	-0.1571	0.0176	4.4301e-19
epilepsy	FEV1/FVC	-0.006221	0.0066	0.344	0.0789	0.0155	3.7026e-07
epilepsy	FVC	-0.0077563	0.007	0.2678	-0.2104	0.0177	1.7206e-32
epilepsy	HDL-C	-0.0018033	0.0119	0.8795	-0.3838	0.0519	1.3687e-13
epilepsy	Height	0.0051947	0.0056	0.3572	0.1225	0.0136	2.5019e-19
epilepsy	LDL-C	-0.0017389	0.0111	0.8757	0.0679	0.0317	0.03189
epilepsy	Major depressive disorder	0.001397	0.0085	0.8693	0.1242	0.0184	1.5979e-11
epilepsy	Neuroticism	0.001856	0.0112	0.8689	0.0224	0.0246	0.36278
epilepsy	Number of children	-0.0011568	0.0134	0.9311	0.1418	0.0275	2.3975e-07
epilepsy	Schizophrenia	0.0011182	0.0083	0.8922	-0.1019	0.0171	2.708e-09
epilepsy	Smoking cessation	0.015075	0.0116	0.1954	0.2417	0.0253	1.1479e-21
epilepsy	Smoking initiation	0.013051	0.0076	0.0857	0.2023	0.017	1.1212e-32
epilepsy	SBP	0.00094813	0.0072	0.8957	-0.0136	0.0148	0.35768
epilepsy	Type-2 diabetes	0.0058799	0.0115	0.6092	0.4844	0.0315	2.0703e-53
colitis/not crohns or ulcerative colitis	ADHD	0.0153	0.0118	0.1941	0.3103	0.0266	2.3329e-31
colitis/not crohns or ulcerative colitis	Smoking initiation age	-0.0198	0.0111	0.074	-0.2465	0.0232	2.7902e-26
colitis/not crohns or ulcerative colitis	Alcoholism	-0.006	0.008	0.4545	-0.0269	0.0217	0.21672
colitis/not crohns or ulcerative colitis	Alzheimer's disease	-0.013	0.0192	0.4993	-0.0651	0.0404	0.10717
colitis/not crohns or ulcerative colitis	Anorexia	-0.0035	0.0104	0.7336	-0.2932	0.0236	2.3844e-35
colitis/not crohns or ulcerative colitis	Asthma	-0.005	0.0078	0.5204	0.1127	0.018	3.6863e-10
colitis/not crohns or ulcerative colitis	Autism spectrum disorder	-0.0156	0.0124	0.2084	0.0631	0.0288	0.028303
colitis/not crohns or ulcerative colitis	Autoimmune thyroid disease	-0.0023	0.0099	0.8157	0.1075	0.0223	1.3587e-06
colitis/not crohns or ulcerative colitis	Bipolar disorder	-0.0072	0.0104	0.4911	-0.0251	0.0235	0.28622
colitis/not crohns or ulcerative colitis	Birth weight	-0.0118	0.009	0.1907	0.0865	0.0178	1.1311e-06
colitis/not crohns or ulcerative colitis	Body mass index	0.008	0.0059	0.1748	0.7035	0.0176	0
colitis/not crohns or ulcerative colitis	Cigarettes per day	0.0142	0.0085	0.0921	0.3229	0.0289	4.8295e-29
colitis/not crohns or ulcerative colitis	Cognitive performance	-0.0106	0.0077	0.1696	-0.0595	0.0161	0.00022121
colitis/not crohns or ulcerative colitis	Coronary artery disease	0.0093	0.0085	0.2733	0.2891	0.0212	2.0538e-42
colitis/not crohns or ulcerative colitis	DBP	-0.0121	0.0069	0.0787	-0.0075	0.0154	0.6288
colitis/not crohns or ulcerative colitis	Educational attainment	-0.0081	0.0075	0.2799	-0.2275	0.0137	1.4685e-61
colitis/not crohns or ulcerative colitis	FEV1	0.008	0.0069	0.2471	-0.1571	0.0176	4.4301e-19
colitis/not crohns or ulcerative colitis	FEV1/FVC	0.0093	0.0067	0.1652	0.0789	0.0155	3.7026e-07
colitis/not crohns or ulcerative colitis	FVC	0.0026	0.0073	0.7229	-0.2104	0.0177	1.7206e-32
colitis/not crohns or ulcerative colitis	HDL-C	0.0065	0.0128	0.614	-0.3838	0.0519	1.3687e-13
colitis/not crohns or ulcerative colitis	Height	0.0026	0.0059	0.6602	0.1225	0.0136	2.5019e-19
colitis/not crohns or ulcerative colitis	LDL-C	0.0074	0.0103	0.469	0.0679	0.0317	0.03189
colitis/not crohns or ulcerative colitis	Major depressive disorder	0.0046	0.0088	0.6031	0.1242	0.0184	1.5979e-11
colitis/not crohns or ulcerative colitis	Neuroticism	-0.0057	0.0099	0.5678	0.0224	0.0246	0.36278
colitis/not crohns or ulcerative colitis	Number of children	0.0064	0.0143	0.6548	0.1418	0.0275	2.3975e-07
colitis/not crohns or ulcerative colitis	Schizophrenia	-0.0069	0.0081	0.3941	-0.1019	0.0171	2.708e-09
colitis/not crohns or ulcerative colitis	Smoking cessation	0.0107	0.012	0.3754	0.2417	0.0253	1.1479e-21
colitis/not crohns or ulcerative colitis	Smoking initiation	0.0119	0.0073	0.1016	0.2023	0.017	1.1212e-32
colitis/not crohns or ulcerative colitis	SBP	-0.0111	0.0067	0.097	-0.0136	0.0148	0.35768
colitis/not crohns or ulcerative colitis	Type-2 diabetes	0.0014	0.0107	0.8951	0.4844	0.0315	2.0703e-53
haematology	ADHD	-0.0211	0.0117	0.0718	0.3103	0.0266	2.3329e-31
haematology	Smoking initiation age	0.0029	0.0115	0.8041	-0.2465	0.0232	2.7902e-26
haematology	Alcoholism	0.0043	0.0089	0.6255	-0.0269	0.0217	0.21672
haematology	Alzheimer's disease	0.027	0.0183	0.1394	-0.0651	0.0404	0.10717
haematology	Anorexia	0.0079	0.0105	0.4507	-0.2932	0.0236	2.3844e-35
haematology	Asthma	-0.0048	0.0089	0.5876	0.1127	0.018	3.6863e-10
haematology	Autism spectrum disorder	-0.0168	0.0128	0.1878	0.0631	0.0288	0.028303
haematology	Autoimmune thyroid disease	-0.0059	0.0092	0.5179	0.1075	0.0223	1.3587e-06
haematology	Bipolar disorder	-0.0064	0.0113	0.5725	-0.0251	0.0235	0.28622
haematology	Birth weight	0.0039	0.0092	0.6729	0.0865	0.0178	1.1311e-06
haematology	Body mass index	-0.0073	0.0067	0.2742	0.7035	0.0176	0
haematology	Cigarettes per day	0.0016	0.0096	0.8712	0.3229	0.0289	4.8295e-29
haematology	Cognitive performance	0.0021	0.0074	0.7743	-0.0595	0.0161	0.00022121
haematology	Coronary artery disease	0.0068	0.0083	0.4109	0.2891	0.0212	2.0538e-42
haematology	DBP	-0.0058	0.0079	0.4592	-0.0075	0.0154	0.6288
haematology	Educational attainment	-0.0038	0.0073	0.6062	-0.2275	0.0137	1.4685e-61
haematology	FEV1	0.0006	0.0074	0.9387	-0.1571	0.0176	4.4301e-19
haematology	FEV1/FVC	0.0033	0.0074	0.6566	0.0789	0.0155	3.7026e-07
haematology	FVC	-0.0011	0.0076	0.8866	-0.2104	0.0177	1.7206e-32
haematology	HDL-C	0.012	0.0145	0.4087	-0.3838	0.0519	1.3687e-13
haematology	Height	0.0038	0.0066	0.5622	0.1225	0.0136	2.5019e-19
haematology	LDL-C	-0.0214	0.0121	0.0765	0.0679	0.0317	0.03189
haematology	Major depressive disorder	-0.0055	0.0083	0.5085	0.1242	0.0184	1.5979e-11
haematology	Neuroticism	0.0043	0.0103	0.6719	0.0224	0.0246	0.36278
haematology	Number of children	-0.0041	0.0136	0.7639	0.1418	0.0275	2.3975e-07
haematology	Schizophrenia	-0.0188	0.0083	0.0237	-0.1019	0.0171	2.708e-09
haematology	Smoking cessation	-0.0028	0.0119	0.8132	0.2417	0.0253	1.1479e-21
haematology	Smoking initiation	-0.0139	0.0075	0.0632	0.2023	0.017	1.1212e-32
haematology	SBP	-0.0038	0.0076	0.6185	-0.0136	0.0148	0.35768
haematology	Type-2 diabetes	0.0027	0.0126	0.828	0.4844	0.0315	2.0703e-53
viral infection	ADHD	0.00014899	0.012	0.9901	0.3103	0.0266	2.3329e-31
viral infection	Smoking initiation age	-0.0099125	0.0111	0.3713	-0.2465	0.0232	2.7902e-26
viral infection	Alcoholism	0.0090035	0.0088	0.3062	-0.0269	0.0217	0.21672
viral infection	Alzheimer's disease	0.011232	0.0168	0.5038	-0.0651	0.0404	0.10717
viral infection	Anorexia	-0.0049481	0.0119	0.6764	-0.2932	0.0236	2.3844e-35
viral infection	Asthma	-0.013627	0.0079	0.0832	0.1127	0.018	3.6863e-10
viral infection	Autism spectrum disorder	0.011839	0.014	0.3989	0.0631	0.0288	0.028303
viral infection	Autoimmune thyroid disease	-0.004761	0.0094	0.6138	0.1075	0.0223	1.3587e-06
viral infection	Bipolar disorder	-0.0021074	0.0108	0.845	-0.0251	0.0235	0.28622
viral infection	Birth weight	-0.0022656	0.0087	0.7943	0.0865	0.0178	1.1311e-06
viral infection	Body mass index	-0.00089522	0.0066	0.8918	0.7035	0.0176	0
viral infection	Cigarettes per day	-0.0016243	0.0095	0.8636	0.3229	0.0289	4.8295e-29
viral infection	Cognitive performance	0.0104	0.0076	0.1715	-0.0595	0.0161	0.00022121
viral infection	Coronary artery disease	-0.0033613	0.0084	0.6879	0.2891	0.0212	2.0538e-42
viral infection	DBP	0.0016854	0.0072	0.8151	-0.0075	0.0154	0.6288
viral infection	Educational attainment	0.0081299	0.0073	0.2683	-0.2275	0.0137	1.4685e-61
viral infection	FEV1	-0.0094188	0.0069	0.1696	-0.1571	0.0176	4.4301e-19
viral infection	FEV1/FVC	0.0012665	0.0074	0.8636	0.0789	0.0155	3.7026e-07
viral infection	FVC	-0.010229	0.0067	0.1286	-0.2104	0.0177	1.7206e-32
viral infection	HDL-C	0.021942	0.0143	0.1238	-0.3838	0.0519	1.3687e-13
viral infection	Height	-0.0085519	0.0065	0.1882	0.1225	0.0136	2.5019e-19
viral infection	LDL-C	-0.0012558	0.0106	0.9058	0.0679	0.0317	0.03189
viral infection	Major depressive disorder	-0.0046842	0.0085	0.5811	0.1242	0.0184	1.5979e-11
viral infection	Neuroticism	0.0047924	0.011	0.6635	0.0224	0.0246	0.36278
viral infection	Number of children	-0.016068	0.0135	0.2348	0.1418	0.0275	2.3975e-07
viral infection	Schizophrenia	-0.0032762	0.0088	0.7081	-0.1019	0.0171	2.708e-09
viral infection	Smoking cessation	-0.0085669	0.0115	0.4568	0.2417	0.0253	1.1479e-21
viral infection	Smoking initiation	0.0056722	0.0071	0.4221	0.2023	0.017	1.1212e-32
viral infection	SBP	0.0014708	0.007	0.8346	-0.0136	0.0148	0.35768
viral infection	Type-2 diabetes	-0.015368	0.0115	0.1825	0.4844	0.0315	2.0703e-53
varicella zoster virus	ADHD	0.0045656	0.0116	0.6948	0.3103	0.0266	2.3329e-31
varicella zoster virus	Smoking initiation age	-0.015171	0.0114	0.1823	-0.2465	0.0232	2.7902e-26
varicella zoster virus	Alcoholism	0.010346	0.009	0.2516	-0.0269	0.0217	0.21672
varicella zoster virus	Alzheimer's disease	0.017042	0.0195	0.3815	-0.0651	0.0404	0.10717
varicella zoster virus	Anorexia	-0.015385	0.0114	0.1765	-0.2932	0.0236	2.3844e-35
varicella zoster virus	Asthma	-0.012632	0.0089	0.1549	0.1127	0.018	3.6863e-10
varicella zoster virus	Autism spectrum disorder	0.0024963	0.0132	0.8497	0.0631	0.0288	0.028303
varicella zoster virus	Autoimmune thyroid disease	0.010636	0.0077	0.1693	0.1075	0.0223	1.3587e-06
varicella zoster virus	Bipolar disorder	0.012136	0.0101	0.2307	-0.0251	0.0235	0.28622
varicella zoster virus	Birth weight	-0.0047709	0.009	0.5974	0.0865	0.0178	1.1311e-06
varicella zoster virus	Body mass index	-0.005827	0.0066	0.375	0.7035	0.0176	0
varicella zoster virus	Cigarettes per day	-0.0068333	0.0097	0.4826	0.3229	0.0289	4.8295e-29
varicella zoster virus	Cognitive performance	0.0088445	0.0072	0.2166	-0.0595	0.0161	0.00022121
varicella zoster virus	Coronary artery disease	-0.019646	0.0086	0.0225	0.2891	0.0212	2.0538e-42
varicella zoster virus	DBP	-0.0063131	0.0071	0.3756	-0.0075	0.0154	0.6288
varicella zoster virus	Educational attainment	0.00029895	0.0068	0.9648	-0.2275	0.0137	1.4685e-61
varicella zoster virus	FEV1	7.5089e-05	0.0071	0.9915	-0.1571	0.0176	4.4301e-19
varicella zoster virus	FEV1/FVC	0.0038129	0.0075	0.6108	0.0789	0.0155	3.7026e-07
varicella zoster virus	FVC	-0.0013029	0.007	0.853	-0.2104	0.0177	1.7206e-32
varicella zoster virus	HDL-C	0.02455	0.0142	0.0837	-0.3838	0.0519	1.3687e-13
varicella zoster virus	Height	-0.0010494	0.0058	0.8562	0.1225	0.0136	2.5019e-19
varicella zoster virus	LDL-C	-0.0051033	0.0115	0.6558	0.0679	0.0317	0.03189
varicella zoster virus	Major depressive disorder	-0.011601	0.0079	0.1422	0.1242	0.0184	1.5979e-11
varicella zoster virus	Neuroticism	-0.013152	0.0104	0.2074	0.0224	0.0246	0.36278
varicella zoster virus	Number of children	-0.007962	0.0132	0.5469	0.1418	0.0275	2.3975e-07
varicella zoster virus	Schizophrenia	-0.0077944	0.0081	0.3356	-0.1019	0.0171	2.708e-09
varicella zoster virus	Smoking cessation	-0.013186	0.0116	0.2563	0.2417	0.0253	1.1479e-21
varicella zoster virus	Smoking initiation	-0.00023188	0.0071	0.974	0.2023	0.017	1.1212e-32
varicella zoster virus	SBP	-0.0020999	0.0075	0.7795	-0.0136	0.0148	0.35768
varicella zoster virus	Type-2 diabetes	-0.020818	0.0117	0.0752	0.4844	0.0315	2.0703e-53
measles / morbillivirus	ADHD	-0.001	0.0112	0.9274	0.3103	0.0266	2.3329e-31
measles / morbillivirus	Smoking initiation age	-0.0092	0.0111	0.4093	-0.2465	0.0232	2.7902e-26
measles / morbillivirus	Alcoholism	0.0065	0.0089	0.4695	-0.0269	0.0217	0.21672
measles / morbillivirus	Alzheimer's disease	0.0292	0.0188	0.1202	-0.0651	0.0404	0.10717
measles / morbillivirus	Anorexia	-0.0141	0.0112	0.2048	-0.2932	0.0236	2.3844e-35
measles / morbillivirus	Asthma	-0.0143	0.0089	0.108	0.1127	0.018	3.6863e-10
measles / morbillivirus	Autism spectrum disorder	0.0314	0.0143	0.0286	0.0631	0.0288	0.028303
measles / morbillivirus	Autoimmune thyroid disease	0.0079	0.0104	0.444	0.1075	0.0223	1.3587e-06
measles / morbillivirus	Bipolar disorder	0.0001	0.0111	0.9912	-0.0251	0.0235	0.28622
measles / morbillivirus	Birth weight	0.0017	0.0093	0.8523	0.0865	0.0178	1.1311e-06
measles / morbillivirus	Body mass index	-0.0022	0.0069	0.7497	0.7035	0.0176	0
measles / morbillivirus	Cigarettes per day	-0.0049	0.0098	0.6191	0.3229	0.0289	4.8295e-29
measles / morbillivirus	Cognitive performance	0.0125	0.0078	0.1078	-0.0595	0.0161	0.00022121
measles / morbillivirus	Coronary artery disease	-0.0121	0.0087	0.1651	0.2891	0.0212	2.0538e-42
measles / morbillivirus	DBP	-0.01	0.0068	0.1447	-0.0075	0.0154	0.6288
measles / morbillivirus	Educational attainment	0.0087	0.0074	0.238	-0.2275	0.0137	1.4685e-61
measles / morbillivirus	FEV1	-0.003	0.0073	0.6836	-0.1571	0.0176	4.4301e-19
measles / morbillivirus	FEV1/FVC	0.0093	0.0083	0.2611	0.0789	0.0155	3.7026e-07
measles / morbillivirus	FVC	-0.0075	0.0071	0.2884	-0.2104	0.0177	1.7206e-32
measles / morbillivirus	HDL-C	0.0117	0.0138	0.3943	-0.3838	0.0519	1.3687e-13
measles / morbillivirus	Height	0.0054	0.0064	0.4025	0.1225	0.0136	2.5019e-19
measles / morbillivirus	LDL-C	0.0011	0.0118	0.9265	0.0679	0.0317	0.03189
measles / morbillivirus	Major depressive disorder	-0.0028	0.0083	0.7332	0.1242	0.0184	1.5979e-11
measles / morbillivirus	Neuroticism	-0.0039	0.0136	0.7731	0.0224	0.0246	0.36278
measles / morbillivirus	Number of children	-0.017	0.0135	0.2092	0.1418	0.0275	2.3975e-07
measles / morbillivirus	Schizophrenia	-0.0099	0.0081	0.2235	-0.1019	0.0171	2.708e-09
measles / morbillivirus	Smoking cessation	-0.0161	0.0116	0.1632	0.2417	0.0253	1.1479e-21
measles / morbillivirus	Smoking initiation	-0.0038	0.0077	0.6172	0.2023	0.017	1.1212e-32
measles / morbillivirus	SBP	-0.0088	0.007	0.2046	-0.0136	0.0148	0.35768
measles / morbillivirus	Type-2 diabetes	-0.0207	0.0125	0.0982	0.4844	0.0315	2.0703e-53
mumps / epidemic parotitis	ADHD	0.0047	0.0115	0.6826	0.3103	0.0266	2.3329e-31
mumps / epidemic parotitis	Smoking initiation age	-0.0055	0.0109	0.6147	-0.2465	0.0232	2.7902e-26
mumps / epidemic parotitis	Alcoholism	0.0011	0.0088	0.9011	-0.0269	0.0217	0.21672
mumps / epidemic parotitis	Alzheimer's disease	0.0132	0.0204	0.5156	-0.0651	0.0404	0.10717
mumps / epidemic parotitis	Anorexia	-0.0068	0.0118	0.5613	-0.2932	0.0236	2.3844e-35
mumps / epidemic parotitis	Asthma	-0.0069	0.0079	0.3847	0.1127	0.018	3.6863e-10
mumps / epidemic parotitis	Autism spectrum disorder	0.0138	0.0136	0.3074	0.0631	0.0288	0.028303
mumps / epidemic parotitis	Autoimmune thyroid disease	0.0074	0.0093	0.4231	0.1075	0.0223	1.3587e-06
mumps / epidemic parotitis	Bipolar disorder	-0.0036	0.0107	0.7342	-0.0251	0.0235	0.28622
mumps / epidemic parotitis	Birth weight	-0.0142	0.0099	0.15	0.0865	0.0178	1.1311e-06
mumps / epidemic parotitis	Body mass index	0.0027	0.0067	0.6862	0.7035	0.0176	0
mumps / epidemic parotitis	Cigarettes per day	-0.0008	0.0088	0.9247	0.3229	0.0289	4.8295e-29
mumps / epidemic parotitis	Cognitive performance	0.0138	0.0075	0.0676	-0.0595	0.0161	0.00022121
mumps / epidemic parotitis	Coronary artery disease	0.0104	0.0077	0.1769	0.2891	0.0212	2.0538e-42
mumps / epidemic parotitis	DBP	0.0032	0.0073	0.6579	-0.0075	0.0154	0.6288
mumps / epidemic parotitis	Educational attainment	0.0033	0.0071	0.6423	-0.2275	0.0137	1.4685e-61
mumps / epidemic parotitis	FEV1	-0.0085	0.0072	0.2383	-0.1571	0.0176	4.4301e-19
mumps / epidemic parotitis	FEV1/FVC	0.0078	0.0073	0.287	0.0789	0.0155	3.7026e-07
mumps / epidemic parotitis	FVC	-0.013	0.0067	0.053	-0.2104	0.0177	1.7206e-32
mumps / epidemic parotitis	HDL-C	0.0279	0.0122	0.022	-0.3838	0.0519	1.3687e-13
mumps / epidemic parotitis	Height	-0.0126	0.0063	0.0454	0.1225	0.0136	2.5019e-19
mumps / epidemic parotitis	LDL-C	0.0093	0.0118	0.4322	0.0679	0.0317	0.03189
mumps / epidemic parotitis	Major depressive disorder	0.0097	0.0075	0.1951	0.1242	0.0184	1.5979e-11
mumps / epidemic parotitis	Neuroticism	0.0096	0.0094	0.3073	0.0224	0.0246	0.36278
mumps / epidemic parotitis	Number of children	-0.0097	0.0125	0.441	0.1418	0.0275	2.3975e-07
mumps / epidemic parotitis	Schizophrenia	-0.0065	0.0079	0.4137	-0.1019	0.0171	2.708e-09
mumps / epidemic parotitis	Smoking cessation	-0.0076	0.0117	0.514	0.2417	0.0253	1.1479e-21
mumps / epidemic parotitis	Smoking initiation	-0.0069	0.0074	0.3485	0.2023	0.017	1.1212e-32
mumps / epidemic parotitis	SBP	0.0058	0.0077	0.4547	-0.0136	0.0148	0.35768
mumps / epidemic parotitis	Type-2 diabetes	-0.0027	0.0109	0.8046	0.4844	0.0315	2.0703e-53
other neurological problem	ADHD	-0.014824	0.0117	0.2067	0.3103	0.0266	2.3329e-31
other neurological problem	Smoking initiation age	0.0064945	0.0113	0.5671	-0.2465	0.0232	2.7902e-26
other neurological problem	Alcoholism	-0.024194	0.0088	0.0058	-0.0269	0.0217	0.21672
other neurological problem	Alzheimer's disease	0.0057628	0.0195	0.7676	-0.0651	0.0404	0.10717
other neurological problem	Anorexia	-0.0036604	0.0114	0.7474	-0.2932	0.0236	2.3844e-35
other neurological problem	Asthma	-0.0036267	0.0079	0.6478	0.1127	0.018	3.6863e-10
other neurological problem	Autism spectrum disorder	-0.0021839	0.0131	0.8673	0.0631	0.0288	0.028303
other neurological problem	Autoimmune thyroid disease	0.0059672	0.0084	0.4766	0.1075	0.0223	1.3587e-06
other neurological problem	Bipolar disorder	-0.0099537	0.0105	0.3449	-0.0251	0.0235	0.28622
other neurological problem	Birth weight	-0.0019656	0.0089	0.8246	0.0865	0.0178	1.1311e-06
other neurological problem	Body mass index	-4.8068e-05	0.0062	0.9938	0.7035	0.0176	0
other neurological problem	Cigarettes per day	-0.011196	0.0095	0.2402	0.3229	0.0289	4.8295e-29
other neurological problem	Cognitive performance	0.00039987	0.0078	0.9591	-0.0595	0.0161	0.00022121
other neurological problem	Coronary artery disease	-0.0014865	0.0075	0.8423	0.2891	0.0212	2.0538e-42
other neurological problem	DBP	2.2689e-05	0.0065	0.9972	-0.0075	0.0154	0.6288
other neurological problem	Educational attainment	0.006976	0.0072	0.3356	-0.2275	0.0137	1.4685e-61
other neurological problem	FEV1	-0.0019411	0.007	0.7806	-0.1571	0.0176	4.4301e-19
other neurological problem	FEV1/FVC	0.014479	0.0075	0.0532	0.0789	0.0155	3.7026e-07
other neurological problem	FVC	-0.0095924	0.0074	0.1944	-0.2104	0.0177	1.7206e-32
other neurological problem	HDL-C	-0.0053041	0.0133	0.6902	-0.3838	0.0519	1.3687e-13
other neurological problem	Height	0.01564	0.0066	0.0176	0.1225	0.0136	2.5019e-19
other neurological problem	LDL-C	0.009896	0.0113	0.381	0.0679	0.0317	0.03189
other neurological problem	Major depressive disorder	-0.012751	0.0089	0.1521	0.1242	0.0184	1.5979e-11
other neurological problem	Neuroticism	-0.0086716	0.01	0.3854	0.0224	0.0246	0.36278
other neurological problem	Number of children	-0.0087562	0.0128	0.4954	0.1418	0.0275	2.3975e-07
other neurological problem	Schizophrenia	0.0024835	0.0075	0.7405	-0.1019	0.0171	2.708e-09
other neurological problem	Smoking cessation	-0.0084386	0.0125	0.5001	0.2417	0.0253	1.1479e-21
other neurological problem	Smoking initiation	-0.0069034	0.0079	0.384	0.2023	0.017	1.1212e-32
other neurological problem	SBP	-0.0092819	0.0065	0.1551	-0.0136	0.0148	0.35768
other neurological problem	Type-2 diabetes	-0.0042133	0.0126	0.7375	0.4844	0.0315	2.0703e-53
muscle/soft tissue problem	ADHD	-0.017801	0.0126	0.1563	0.3103	0.0266	2.3329e-31
muscle/soft tissue problem	Smoking initiation age	0.013387	0.0109	0.2191	-0.2465	0.0232	2.7902e-26
muscle/soft tissue problem	Alcoholism	0.011767	0.0086	0.1712	-0.0269	0.0217	0.21672
muscle/soft tissue problem	Alzheimer's disease	0.016525	0.0184	0.3696	-0.0651	0.0404	0.10717
muscle/soft tissue problem	Anorexia	0.0016037	0.0117	0.8911	-0.2932	0.0236	2.3844e-35
muscle/soft tissue problem	Asthma	-0.0079008	0.0075	0.2911	0.1127	0.018	3.6863e-10
muscle/soft tissue problem	Autism spectrum disorder	-0.0075635	0.0139	0.5855	0.0631	0.0288	0.028303
muscle/soft tissue problem	Autoimmune thyroid disease	-0.015222	0.0095	0.1076	0.1075	0.0223	1.3587e-06
muscle/soft tissue problem	Bipolar disorder	-0.0097769	0.0113	0.3858	-0.0251	0.0235	0.28622
muscle/soft tissue problem	Birth weight	0.0071668	0.009	0.4239	0.0865	0.0178	1.1311e-06
muscle/soft tissue problem	Body mass index	-0.0016072	0.006	0.7898	0.7035	0.0176	0
muscle/soft tissue problem	Cigarettes per day	-0.0019922	0.0091	0.826	0.3229	0.0289	4.8295e-29
muscle/soft tissue problem	Cognitive performance	-0.0047256	0.008	0.5555	-0.0595	0.0161	0.00022121
muscle/soft tissue problem	Coronary artery disease	0.0073147	0.0077	0.3439	0.2891	0.0212	2.0538e-42
muscle/soft tissue problem	DBP	0.0087096	0.0072	0.2292	-0.0075	0.0154	0.6288
muscle/soft tissue problem	Educational attainment	5.8746e-05	0.0073	0.9936	-0.2275	0.0137	1.4685e-61
muscle/soft tissue problem	FEV1	0.0058619	0.0078	0.4552	-0.1571	0.0176	4.4301e-19
muscle/soft tissue problem	FEV1/FVC	0.012468	0.0067	0.0647	0.0789	0.0155	3.7026e-07
muscle/soft tissue problem	FVC	0.00065035	0.0078	0.9339	-0.2104	0.0177	1.7206e-32
muscle/soft tissue problem	HDL-C	0.012605	0.0142	0.3742	-0.3838	0.0519	1.3687e-13
muscle/soft tissue problem	Height	-0.003839	0.0066	0.5625	0.1225	0.0136	2.5019e-19
muscle/soft tissue problem	LDL-C	-0.027846	0.013	0.0323	0.0679	0.0317	0.03189
muscle/soft tissue problem	Major depressive disorder	-0.0066406	0.0095	0.4846	0.1242	0.0184	1.5979e-11
muscle/soft tissue problem	Neuroticism	0.0023333	0.0094	0.8044	0.0224	0.0246	0.36278
muscle/soft tissue problem	Number of children	0.011312	0.0123	0.3573	0.1418	0.0275	2.3975e-07
muscle/soft tissue problem	Schizophrenia	-0.0066765	0.0088	0.4474	-0.1019	0.0171	2.708e-09
muscle/soft tissue problem	Smoking cessation	-0.0091785	0.0112	0.4144	0.2417	0.0253	1.1479e-21
muscle/soft tissue problem	Smoking initiation	0.011125	0.0086	0.1953	0.2023	0.017	1.1212e-32
muscle/soft tissue problem	SBP	0.0076178	0.007	0.2743	-0.0136	0.0148	0.35768
muscle/soft tissue problem	Type-2 diabetes	-0.0092793	0.0105	0.3755	0.4844	0.0315	2.0703e-53
other renal/kidney problem	ADHD	-0.02	0.0131	0.1285	0.3103	0.0266	2.3329e-31
other renal/kidney problem	Smoking initiation age	-0.011	0.0107	0.3035	-0.2465	0.0232	2.7902e-26
other renal/kidney problem	Alcoholism	-0.0084	0.0084	0.3153	-0.0269	0.0217	0.21672
other renal/kidney problem	Alzheimer's disease	-0.0055	0.0221	0.8029	-0.0651	0.0404	0.10717
other renal/kidney problem	Anorexia	-0.0152	0.011	0.1697	-0.2932	0.0236	2.3844e-35
other renal/kidney problem	Asthma	-0.0023	0.0082	0.779	0.1127	0.018	3.6863e-10
other renal/kidney problem	Autism spectrum disorder	-0.0035	0.0167	0.8337	0.0631	0.0288	0.028303
other renal/kidney problem	Autoimmune thyroid disease	-0.0026	0.0098	0.7909	0.1075	0.0223	1.3587e-06
other renal/kidney problem	Bipolar disorder	-0.0147	0.0114	0.1994	-0.0251	0.0235	0.28622
other renal/kidney problem	Birth weight	0.0026	0.009	0.7715	0.0865	0.0178	1.1311e-06
other renal/kidney problem	Body mass index	-0.0009	0.0062	0.881	0.7035	0.0176	0
other renal/kidney problem	Cigarettes per day	-0.006	0.0105	0.568	0.3229	0.0289	4.8295e-29
other renal/kidney problem	Cognitive performance	-0.0106	0.0076	0.1626	-0.0595	0.0161	0.00022121
other renal/kidney problem	Coronary artery disease	-0.0066	0.0082	0.4186	0.2891	0.0212	2.0538e-42
other renal/kidney problem	DBP	-0.0043	0.0063	0.4962	-0.0075	0.0154	0.6288
other renal/kidney problem	Educational attainment	-0.0048	0.0069	0.4862	-0.2275	0.0137	1.4685e-61
other renal/kidney problem	FEV1	0.0059	0.0074	0.4258	-0.1571	0.0176	4.4301e-19
other renal/kidney problem	FEV1/FVC	0.0027	0.0071	0.7045	0.0789	0.0155	3.7026e-07
other renal/kidney problem	FVC	0.0051	0.0079	0.5136	-0.2104	0.0177	1.7206e-32
other renal/kidney problem	HDL-C	-0.0099	0.0121	0.4152	-0.3838	0.0519	1.3687e-13
other renal/kidney problem	Height	0.0011	0.0061	0.8568	0.1225	0.0136	2.5019e-19
other renal/kidney problem	LDL-C	0.0013	0.012	0.911	0.0679	0.0317	0.03189
other renal/kidney problem	Major depressive disorder	-0.0056	0.0097	0.5621	0.1242	0.0184	1.5979e-11
other renal/kidney problem	Neuroticism	0.019	0.0132	0.1517	0.0224	0.0246	0.36278
other renal/kidney problem	Number of children	0.0023	0.0137	0.8644	0.1418	0.0275	2.3975e-07
other renal/kidney problem	Schizophrenia	-0.0083	0.0082	0.3074	-0.1019	0.0171	2.708e-09
other renal/kidney problem	Smoking cessation	-0.0029	0.0117	0.8036	0.2417	0.0253	1.1479e-21
other renal/kidney problem	Smoking initiation	-0.0023	0.0092	0.8001	0.2023	0.017	1.1212e-32
other renal/kidney problem	SBP	-0.0026	0.0066	0.6928	-0.0136	0.0148	0.35768
other renal/kidney problem	Type-2 diabetes	-0.0111	0.0114	0.3312	0.4844	0.0315	2.0703e-53
transient ischaemic attack (tia)	ADHD	0.0198	0.0147	0.1771	0.3103	0.0266	2.3329e-31
transient ischaemic attack (tia)	Smoking initiation age	0.0072	0.011	0.5133	-0.2465	0.0232	2.7902e-26
transient ischaemic attack (tia)	Alcoholism	-0.009	0.0078	0.2465	-0.0269	0.0217	0.21672
transient ischaemic attack (tia)	Alzheimer's disease	0.009	0.019	0.6348	-0.0651	0.0404	0.10717
transient ischaemic attack (tia)	Anorexia	-0.0177	0.0105	0.091	-0.2932	0.0236	2.3844e-35
transient ischaemic attack (tia)	Asthma	0.0043	0.0093	0.6427	0.1127	0.018	3.6863e-10
transient ischaemic attack (tia)	Autism spectrum disorder	-0.008	0.0168	0.6353	0.0631	0.0288	0.028303
transient ischaemic attack (tia)	Autoimmune thyroid disease	0.0122	0.0118	0.3012	0.1075	0.0223	1.3587e-06
transient ischaemic attack (tia)	Bipolar disorder	-0.009	0.0109	0.4073	-0.0251	0.0235	0.28622
transient ischaemic attack (tia)	Birth weight	0.0041	0.009	0.6521	0.0865	0.0178	1.1311e-06
transient ischaemic attack (tia)	Body mass index	-0.0015	0.0069	0.8289	0.7035	0.0176	0
transient ischaemic attack (tia)	Cigarettes per day	0.0098	0.0095	0.3024	0.3229	0.0289	4.8295e-29
transient ischaemic attack (tia)	Cognitive performance	0.0137	0.0077	0.0752	-0.0595	0.0161	0.00022121
transient ischaemic attack (tia)	Coronary artery disease	0.0025	0.0082	0.7599	0.2891	0.0212	2.0538e-42
transient ischaemic attack (tia)	DBP	0.0039	0.0073	0.5903	-0.0075	0.0154	0.6288
transient ischaemic attack (tia)	Educational attainment	0.0113	0.0067	0.0895	-0.2275	0.0137	1.4685e-61
transient ischaemic attack (tia)	FEV1	-0.0181	0.0072	0.0124	-0.1571	0.0176	4.4301e-19
transient ischaemic attack (tia)	FEV1/FVC	-0.0129	0.0074	0.0824	0.0789	0.0155	3.7026e-07
transient ischaemic attack (tia)	FVC	-0.0131	0.0073	0.0725	-0.2104	0.0177	1.7206e-32
transient ischaemic attack (tia)	HDL-C	0.0052	0.013	0.6917	-0.3838	0.0519	1.3687e-13
transient ischaemic attack (tia)	Height	0.0071	0.0062	0.2486	0.1225	0.0136	2.5019e-19
transient ischaemic attack (tia)	LDL-C	-0.0117	0.0119	0.3253	0.0679	0.0317	0.03189
transient ischaemic attack (tia)	Major depressive disorder	-0.0077	0.009	0.3919	0.1242	0.0184	1.5979e-11
transient ischaemic attack (tia)	Neuroticism	-0.0143	0.016	0.3704	0.0224	0.0246	0.36278
transient ischaemic attack (tia)	Number of children	-0.0053	0.0123	0.6654	0.1418	0.0275	2.3975e-07
transient ischaemic attack (tia)	Schizophrenia	-0.0121	0.0078	0.1204	-0.1019	0.0171	2.708e-09
transient ischaemic attack (tia)	Smoking cessation	-0.0081	0.0114	0.4788	0.2417	0.0253	1.1479e-21
transient ischaemic attack (tia)	Smoking initiation	-0.0159	0.0078	0.0424	0.2023	0.017	1.1212e-32
transient ischaemic attack (tia)	SBP	-0.0011	0.0066	0.8683	-0.0136	0.0148	0.35768
transient ischaemic attack (tia)	Type-2 diabetes	0.0127	0.0102	0.2121	0.4844	0.0315	2.0703e-53
ear/vestibular disorder	ADHD	0.0084228	0.0132	0.5238	0.3103	0.0266	2.3329e-31
ear/vestibular disorder	Smoking initiation age	0.0091586	0.0122	0.4524	-0.2465	0.0232	2.7902e-26
ear/vestibular disorder	Alcoholism	0.0031607	0.0088	0.7195	-0.0269	0.0217	0.21672
ear/vestibular disorder	Alzheimer's disease	0.026232	0.0197	0.1839	-0.0651	0.0404	0.10717
ear/vestibular disorder	Anorexia	0.014206	0.0106	0.1817	-0.2932	0.0236	2.3844e-35
ear/vestibular disorder	Asthma	0.00052998	0.0079	0.9463	0.1127	0.018	3.6863e-10
ear/vestibular disorder	Autism spectrum disorder	-0.0035612	0.0134	0.7907	0.0631	0.0288	0.028303
ear/vestibular disorder	Autoimmune thyroid disease	0.012748	0.0102	0.2099	0.1075	0.0223	1.3587e-06
ear/vestibular disorder	Bipolar disorder	0.012127	0.011	0.269	-0.0251	0.0235	0.28622
ear/vestibular disorder	Birth weight	-0.00325	0.0094	0.7299	0.0865	0.0178	1.1311e-06
ear/vestibular disorder	Body mass index	-0.013671	0.0064	0.0319	0.7035	0.0176	0
ear/vestibular disorder	Cigarettes per day	-0.015011	0.0089	0.0916	0.3229	0.0289	4.8295e-29
ear/vestibular disorder	Cognitive performance	-0.014305	0.008	0.0726	-0.0595	0.0161	0.00022121
ear/vestibular disorder	Coronary artery disease	-0.0035415	0.0082	0.6645	0.2891	0.0212	2.0538e-42
ear/vestibular disorder	DBP	-0.00092657	0.0069	0.8924	-0.0075	0.0154	0.6288
ear/vestibular disorder	Educational attainment	0.0064369	0.0074	0.3818	-0.2275	0.0137	1.4685e-61
ear/vestibular disorder	FEV1	0.00692	0.0074	0.3478	-0.1571	0.0176	4.4301e-19
ear/vestibular disorder	FEV1/FVC	-0.00048567	0.0071	0.9455	0.0789	0.0155	3.7026e-07
ear/vestibular disorder	FVC	0.0071072	0.0074	0.3342	-0.2104	0.0177	1.7206e-32
ear/vestibular disorder	HDL-C	-0.025171	0.0144	0.0801	-0.3838	0.0519	1.3687e-13
ear/vestibular disorder	Height	-0.0043614	0.0063	0.4908	0.1225	0.0136	2.5019e-19
ear/vestibular disorder	LDL-C	0.012198	0.0124	0.3265	0.0679	0.0317	0.03189
ear/vestibular disorder	Major depressive disorder	0.023677	0.0082	0.0039	0.1242	0.0184	1.5979e-11
ear/vestibular disorder	Neuroticism	0.028357	0.0103	0.0057	0.0224	0.0246	0.36278
ear/vestibular disorder	Number of children	0.007707	0.0128	0.5462	0.1418	0.0275	2.3975e-07
ear/vestibular disorder	Schizophrenia	0.011316	0.0071	0.1127	-0.1019	0.0171	2.708e-09
ear/vestibular disorder	Smoking cessation	-0.0019194	0.0117	0.8695	0.2417	0.0253	1.1479e-21
ear/vestibular disorder	Smoking initiation	0.0077048	0.0087	0.3739	0.2023	0.017	1.1212e-32
ear/vestibular disorder	SBP	-0.0058623	0.0069	0.3962	-0.0136	0.0148	0.35768
ear/vestibular disorder	Type-2 diabetes	-0.0087575	0.0115	0.4476	0.4844	0.0315	2.0703e-53
peripheral vascular disease	ADHD	0.0215	0.0121	0.0764	0.3103	0.0266	2.3329e-31
peripheral vascular disease	Smoking initiation age	-0.0079	0.0107	0.4623	-0.2465	0.0232	2.7902e-26
peripheral vascular disease	Alcoholism	0.0113	0.0088	0.1963	-0.0269	0.0217	0.21672
peripheral vascular disease	Alzheimer's disease	-0.0358	0.0197	0.0685	-0.0651	0.0404	0.10717
peripheral vascular disease	Anorexia	-0.0144	0.0121	0.2328	-0.2932	0.0236	2.3844e-35
peripheral vascular disease	Asthma	0.0078	0.0085	0.359	0.1127	0.018	3.6863e-10
peripheral vascular disease	Autism spectrum disorder	0.0144	0.0119	0.2291	0.0631	0.0288	0.028303
peripheral vascular disease	Autoimmune thyroid disease	-0.0089	0.0091	0.3263	0.1075	0.0223	1.3587e-06
peripheral vascular disease	Bipolar disorder	-0.0004	0.0108	0.9725	-0.0251	0.0235	0.28622
peripheral vascular disease	Birth weight	-0.0021	0.0089	0.8175	0.0865	0.0178	1.1311e-06
peripheral vascular disease	Body mass index	0.0068	0.0069	0.3246	0.7035	0.0176	0
peripheral vascular disease	Cigarettes per day	0.0209	0.0083	0.0122	0.3229	0.0289	4.8295e-29
peripheral vascular disease	Cognitive performance	0.0057	0.0082	0.4867	-0.0595	0.0161	0.00022121
peripheral vascular disease	Coronary artery disease	0.0099	0.0088	0.2631	0.2891	0.0212	2.0538e-42
peripheral vascular disease	DBP	0.0055	0.0067	0.4094	-0.0075	0.0154	0.6288
peripheral vascular disease	Educational attainment	-0.0123	0.0066	0.063	-0.2275	0.0137	1.4685e-61
peripheral vascular disease	FEV1	-0.0004	0.0072	0.9587	-0.1571	0.0176	4.4301e-19
peripheral vascular disease	FEV1/FVC	-0.0018	0.0068	0.7922	0.0789	0.0155	3.7026e-07
peripheral vascular disease	FVC	0.0024	0.0075	0.7472	-0.2104	0.0177	1.7206e-32
peripheral vascular disease	HDL-C	-0.0098	0.0127	0.4382	-0.3838	0.0519	1.3687e-13
peripheral vascular disease	Height	0.0045	0.0057	0.426	0.1225	0.0136	2.5019e-19
peripheral vascular disease	LDL-C	0.005	0.0111	0.65	0.0679	0.0317	0.03189
peripheral vascular disease	Major depressive disorder	-0.0062	0.0084	0.4609	0.1242	0.0184	1.5979e-11
peripheral vascular disease	Neuroticism	-0.0096	0.01	0.3371	0.0224	0.0246	0.36278
peripheral vascular disease	Number of children	-0.02	0.0133	0.1343	0.1418	0.0275	2.3975e-07
peripheral vascular disease	Schizophrenia	0.004	0.008	0.6139	-0.1019	0.0171	2.708e-09
peripheral vascular disease	Smoking cessation	0.0152	0.0109	0.1646	0.2417	0.0253	1.1479e-21
peripheral vascular disease	Smoking initiation	0.0122	0.0076	0.1081	0.2023	0.017	1.1212e-32
peripheral vascular disease	SBP	0.0101	0.0066	0.1272	-0.0136	0.0148	0.35768
peripheral vascular disease	Type-2 diabetes	0.0008	0.0116	0.9447	0.4844	0.0315	2.0703e-53
retinal problem	ADHD	-0.0033	0.013	0.8019	0.3103	0.0266	2.3329e-31
retinal problem	Smoking initiation age	0.0224	0.012	0.061	-0.2465	0.0232	2.7902e-26
retinal problem	Alcoholism	-0.0068	0.0088	0.4373	-0.0269	0.0217	0.21672
retinal problem	Alzheimer's disease	-0.0149	0.0193	0.4406	-0.0651	0.0404	0.10717
retinal problem	Anorexia	-0.0057	0.0117	0.6289	-0.2932	0.0236	2.3844e-35
retinal problem	Asthma	0.0021	0.0088	0.8156	0.1127	0.018	3.6863e-10
retinal problem	Autism spectrum disorder	-0.0162	0.0164	0.3244	0.0631	0.0288	0.028303
retinal problem	Autoimmune thyroid disease	-0.0078	0.0129	0.5462	0.1075	0.0223	1.3587e-06
retinal problem	Bipolar disorder	0.0117	0.0107	0.2768	-0.0251	0.0235	0.28622
retinal problem	Birth weight	0.0042	0.0098	0.6728	0.0865	0.0178	1.1311e-06
retinal problem	Body mass index	-0.0054	0.0065	0.4057	0.7035	0.0176	0
retinal problem	Cigarettes per day	-0.0207	0.0093	0.0267	0.3229	0.0289	4.8295e-29
retinal problem	Cognitive performance	0.0007	0.0081	0.9312	-0.0595	0.0161	0.00022121
retinal problem	Coronary artery disease	-0.0048	0.0081	0.5497	0.2891	0.0212	2.0538e-42
retinal problem	DBP	0.0058	0.0072	0.4238	-0.0075	0.0154	0.6288
retinal problem	Educational attainment	0.0073	0.0067	0.2772	-0.2275	0.0137	1.4685e-61
retinal problem	FEV1	-0.0003	0.0068	0.9675	-0.1571	0.0176	4.4301e-19
retinal problem	FEV1/FVC	-0.0093	0.007	0.1872	0.0789	0.0155	3.7026e-07
retinal problem	FVC	0.0042	0.0065	0.5196	-0.2104	0.0177	1.7206e-32
retinal problem	HDL-C	-0.0182	0.0135	0.1785	-0.3838	0.0519	1.3687e-13
retinal problem	Height	0.0017	0.0057	0.7581	0.1225	0.0136	2.5019e-19
retinal problem	LDL-C	-0.0048	0.0108	0.6547	0.0679	0.0317	0.03189
retinal problem	Major depressive disorder	0.0056	0.0077	0.4642	0.1242	0.0184	1.5979e-11
retinal problem	Neuroticism	-0.0063	0.0135	0.6378	0.0224	0.0246	0.36278
retinal problem	Number of children	0.0042	0.0128	0.7403	0.1418	0.0275	2.3975e-07
retinal problem	Schizophrenia	0.0109	0.0078	0.1653	-0.1019	0.0171	2.708e-09
retinal problem	Smoking cessation	-0.01	0.0113	0.3801	0.2417	0.0253	1.1479e-21
retinal problem	Smoking initiation	-0.0056	0.0073	0.4435	0.2023	0.017	1.1212e-32
retinal problem	SBP	0.0023	0.0074	0.7604	-0.0136	0.0148	0.35768
retinal problem	Type-2 diabetes	-0.0045	0.0109	0.6812	0.4844	0.0315	2.0703e-53
heart valve problem/heart murmur	ADHD	-0.0099287	0.0128	0.4371	0.3103	0.0266	2.3329e-31
heart valve problem/heart murmur	Smoking initiation age	-0.00063394	0.0115	0.9559	-0.2465	0.0232	2.7902e-26
heart valve problem/heart murmur	Alcoholism	-0.010552	0.0086	0.22	-0.0269	0.0217	0.21672
heart valve problem/heart murmur	Alzheimer's disease	0.0082308	0.0195	0.673	-0.0651	0.0404	0.10717
heart valve problem/heart murmur	Anorexia	6.7611e-05	0.0113	0.9952	-0.2932	0.0236	2.3844e-35
heart valve problem/heart murmur	Asthma	-0.011124	0.009	0.2178	0.1127	0.018	3.6863e-10
heart valve problem/heart murmur	Autism spectrum disorder	0.015937	0.0125	0.2007	0.0631	0.0288	0.028303
heart valve problem/heart murmur	Autoimmune thyroid disease	0.00026596	0.0101	0.9789	0.1075	0.0223	1.3587e-06
heart valve problem/heart murmur	Bipolar disorder	-0.023965	0.0121	0.0475	-0.0251	0.0235	0.28622
heart valve problem/heart murmur	Birth weight	0.0069558	0.0082	0.3953	0.0865	0.0178	1.1311e-06
heart valve problem/heart murmur	Body mass index	-0.002406	0.0066	0.7156	0.7035	0.0176	0
heart valve problem/heart murmur	Cigarettes per day	-0.015836	0.0097	0.1009	0.3229	0.0289	4.8295e-29
heart valve problem/heart murmur	Cognitive performance	0.0055848	0.0074	0.4497	-0.0595	0.0161	0.00022121
heart valve problem/heart murmur	Coronary artery disease	-0.011226	0.0085	0.1864	0.2891	0.0212	2.0538e-42
heart valve problem/heart murmur	DBP	-0.0044894	0.0072	0.5328	-0.0075	0.0154	0.6288
heart valve problem/heart murmur	Educational attainment	-0.0040978	0.0068	0.5457	-0.2275	0.0137	1.4685e-61
heart valve problem/heart murmur	FEV1	0.012167	0.0081	0.1331	-0.1571	0.0176	4.4301e-19
heart valve problem/heart murmur	FEV1/FVC	0.0031232	0.0074	0.6725	0.0789	0.0155	3.7026e-07
heart valve problem/heart murmur	FVC	0.011629	0.0083	0.1611	-0.2104	0.0177	1.7206e-32
heart valve problem/heart murmur	HDL-C	-0.0094864	0.0119	0.4256	-0.3838	0.0519	1.3687e-13
heart valve problem/heart murmur	Height	0.0017017	0.0063	0.7857	0.1225	0.0136	2.5019e-19
heart valve problem/heart murmur	LDL-C	-0.034954	0.0112	0.0018	0.0679	0.0317	0.03189
heart valve problem/heart murmur	Major depressive disorder	0.0046316	0.0095	0.6266	0.1242	0.0184	1.5979e-11
heart valve problem/heart murmur	Neuroticism	0.00096701	0.0126	0.939	0.0224	0.0246	0.36278
heart valve problem/heart murmur	Number of children	-0.012434	0.013	0.3375	0.1418	0.0275	2.3975e-07
heart valve problem/heart murmur	Schizophrenia	-0.013989	0.0085	0.0993	-0.1019	0.0171	2.708e-09
heart valve problem/heart murmur	Smoking cessation	-0.0094927	0.0115	0.4107	0.2417	0.0253	1.1479e-21
heart valve problem/heart murmur	Smoking initiation	-0.00049416	0.0079	0.9501	0.2023	0.017	1.1212e-32
heart valve problem/heart murmur	SBP	0.00056192	0.0077	0.9417	-0.0136	0.0148	0.35768
heart valve problem/heart murmur	Type-2 diabetes	-0.010571	0.0111	0.3414	0.4844	0.0315	2.0703e-53
bronchitis	ADHD	4.2776e-05	0.0131	0.9974	0.3103	0.0266	2.3329e-31
bronchitis	Smoking initiation age	-0.011591	0.0107	0.2792	-0.2465	0.0232	2.7902e-26
bronchitis	Alcoholism	-0.0085866	0.0081	0.289	-0.0269	0.0217	0.21672
bronchitis	Alzheimer's disease	-0.018571	0.0217	0.3913	-0.0651	0.0404	0.10717
bronchitis	Anorexia	0.0014472	0.0116	0.9011	-0.2932	0.0236	2.3844e-35
bronchitis	Asthma	-0.010012	0.0078	0.2017	0.1127	0.018	3.6863e-10
bronchitis	Autism spectrum disorder	0.014078	0.0157	0.3686	0.0631	0.0288	0.028303
bronchitis	Autoimmune thyroid disease	0.0063321	0.0111	0.5685	0.1075	0.0223	1.3587e-06
bronchitis	Bipolar disorder	0.0096438	0.0103	0.3474	-0.0251	0.0235	0.28622
bronchitis	Birth weight	0.0088763	0.0083	0.2832	0.0865	0.0178	1.1311e-06
bronchitis	Body mass index	-0.012928	0.0066	0.0487	0.7035	0.0176	0
bronchitis	Cigarettes per day	0.0025015	0.0104	0.8099	0.3229	0.0289	4.8295e-29
bronchitis	Cognitive performance	-0.001935	0.0086	0.8217	-0.0595	0.0161	0.00022121
bronchitis	Coronary artery disease	0.0036825	0.0077	0.6317	0.2891	0.0212	2.0538e-42
bronchitis	DBP	0.011323	0.0073	0.1192	-0.0075	0.0154	0.6288
bronchitis	Educational attainment	0.010438	0.0067	0.1176	-0.2275	0.0137	1.4685e-61
bronchitis	FEV1	-0.0041861	0.0082	0.6081	-0.1571	0.0176	4.4301e-19
bronchitis	FEV1/FVC	0.00073071	0.0071	0.9183	0.0789	0.0155	3.7026e-07
bronchitis	FVC	-0.0059412	0.0083	0.4755	-0.2104	0.0177	1.7206e-32
bronchitis	HDL-C	-0.0017145	0.0116	0.8822	-0.3838	0.0519	1.3687e-13
bronchitis	Height	0.0073292	0.0061	0.2296	0.1225	0.0136	2.5019e-19
bronchitis	LDL-C	0.0088285	0.0118	0.4531	0.0679	0.0317	0.03189
bronchitis	Major depressive disorder	-0.0048715	0.0089	0.5859	0.1242	0.0184	1.5979e-11
bronchitis	Neuroticism	-0.00037887	0.0154	0.9804	0.0224	0.0246	0.36278
bronchitis	Number of children	0.023987	0.0131	0.0667	0.1418	0.0275	2.3975e-07
bronchitis	Schizophrenia	0.0055118	0.0087	0.5271	-0.1019	0.0171	2.708e-09
bronchitis	Smoking cessation	-0.0056155	0.012	0.6412	0.2417	0.0253	1.1479e-21
bronchitis	Smoking initiation	-0.016297	0.0074	0.0279	0.2023	0.017	1.1212e-32
bronchitis	SBP	0.0065613	0.0071	0.3571	-0.0136	0.0148	0.35768
bronchitis	Type-2 diabetes	0.0083549	0.0121	0.4897	0.4844	0.0315	2.0703e-53
gastric/stomach ulcers	ADHD	0.0034047	0.012	0.7775	0.3103	0.0266	2.3329e-31
gastric/stomach ulcers	Smoking initiation age	-0.016429	0.011	0.1357	-0.2465	0.0232	2.7902e-26
gastric/stomach ulcers	Alcoholism	0.01059	0.0084	0.2054	-0.0269	0.0217	0.21672
gastric/stomach ulcers	Alzheimer's disease	0.00059081	0.0189	0.9751	-0.0651	0.0404	0.10717
gastric/stomach ulcers	Anorexia	-0.0059497	0.0119	0.6178	-0.2932	0.0236	2.3844e-35
gastric/stomach ulcers	Asthma	0.0090731	0.0075	0.2256	0.1127	0.018	3.6863e-10
gastric/stomach ulcers	Autism spectrum disorder	-0.011257	0.0135	0.4045	0.0631	0.0288	0.028303
gastric/stomach ulcers	Autoimmune thyroid disease	0.020616	0.0087	0.0181	0.1075	0.0223	1.3587e-06
gastric/stomach ulcers	Bipolar disorder	-0.0049	0.0105	0.6397	-0.0251	0.0235	0.28622
gastric/stomach ulcers	Birth weight	-0.0041109	0.0099	0.6775	0.0865	0.0178	1.1311e-06
gastric/stomach ulcers	Body mass index	-0.0035463	0.0066	0.5905	0.7035	0.0176	0
gastric/stomach ulcers	Cigarettes per day	0.0014609	0.0088	0.8686	0.3229	0.0289	4.8295e-29
gastric/stomach ulcers	Cognitive performance	-0.0039501	0.0075	0.6001	-0.0595	0.0161	0.00022121
gastric/stomach ulcers	Coronary artery disease	-0.00076914	0.0095	0.9354	0.2891	0.0212	2.0538e-42
gastric/stomach ulcers	DBP	-0.00074871	0.0071	0.9155	-0.0075	0.0154	0.6288
gastric/stomach ulcers	Educational attainment	-0.009385	0.0067	0.1587	-0.2275	0.0137	1.4685e-61
gastric/stomach ulcers	FEV1	-0.013613	0.0075	0.0711	-0.1571	0.0176	4.4301e-19
gastric/stomach ulcers	FEV1/FVC	0.0056746	0.0074	0.4425	0.0789	0.0155	3.7026e-07
gastric/stomach ulcers	FVC	-0.017317	0.008	0.0297	-0.2104	0.0177	1.7206e-32
gastric/stomach ulcers	HDL-C	-0.010953	0.0141	0.4387	-0.3838	0.0519	1.3687e-13
gastric/stomach ulcers	Height	0.0024257	0.0066	0.715	0.1225	0.0136	2.5019e-19
gastric/stomach ulcers	LDL-C	-0.020599	0.0121	0.0886	0.0679	0.0317	0.03189
gastric/stomach ulcers	Major depressive disorder	0.00011494	0.0091	0.9899	0.1242	0.0184	1.5979e-11
gastric/stomach ulcers	Neuroticism	0.013562	0.01	0.1741	0.0224	0.0246	0.36278
gastric/stomach ulcers	Number of children	-0.0031349	0.0128	0.8061	0.1418	0.0275	2.3975e-07
gastric/stomach ulcers	Schizophrenia	0.0037038	0.0086	0.666	-0.1019	0.0171	2.708e-09
gastric/stomach ulcers	Smoking cessation	-0.0080232	0.0121	0.5065	0.2417	0.0253	1.1479e-21
gastric/stomach ulcers	Smoking initiation	0.0050289	0.0076	0.5097	0.2023	0.017	1.1212e-32
gastric/stomach ulcers	SBP	0.0028113	0.0073	0.6982	-0.0136	0.0148	0.35768
gastric/stomach ulcers	Type-2 diabetes	0.005406	0.011	0.6222	0.4844	0.0315	2.0703e-53
appendicitis	ADHD	-0.011418	0.0111	0.3044	0.3103	0.0266	2.3329e-31
appendicitis	Smoking initiation age	0.0078231	0.0116	0.4997	-0.2465	0.0232	2.7902e-26
appendicitis	Alcoholism	-0.00031448	0.0082	0.9692	-0.0269	0.0217	0.21672
appendicitis	Alzheimer's disease	-0.012173	0.0168	0.4681	-0.0651	0.0404	0.10717
appendicitis	Anorexia	-0.0093318	0.0111	0.4014	-0.2932	0.0236	2.3844e-35
appendicitis	Asthma	-0.01925	0.0083	0.0203	0.1127	0.018	3.6863e-10
appendicitis	Autism spectrum disorder	0.00075484	0.012	0.9498	0.0631	0.0288	0.028303
appendicitis	Autoimmune thyroid disease	0.0011771	0.0089	0.895	0.1075	0.0223	1.3587e-06
appendicitis	Bipolar disorder	-0.018398	0.0101	0.0676	-0.0251	0.0235	0.28622
appendicitis	Birth weight	-0.0034809	0.0085	0.6825	0.0865	0.0178	1.1311e-06
appendicitis	Body mass index	0.0011823	0.006	0.8433	0.7035	0.0176	0
appendicitis	Cigarettes per day	-0.012444	0.0095	0.1902	0.3229	0.0289	4.8295e-29
appendicitis	Cognitive performance	0.0035579	0.0078	0.6495	-0.0595	0.0161	0.00022121
appendicitis	Coronary artery disease	-0.0030583	0.008	0.7009	0.2891	0.0212	2.0538e-42
appendicitis	DBP	0.0015707	0.0064	0.8067	-0.0075	0.0154	0.6288
appendicitis	Educational attainment	0.0054281	0.0068	0.4247	-0.2275	0.0137	1.4685e-61
appendicitis	FEV1	0.0050644	0.0077	0.5132	-0.1571	0.0176	4.4301e-19
appendicitis	FEV1/FVC	0.0048702	0.0065	0.4512	0.0789	0.0155	3.7026e-07
appendicitis	FVC	0.0011779	0.0077	0.8781	-0.2104	0.0177	1.7206e-32
appendicitis	HDL-C	-0.010023	0.0133	0.4515	-0.3838	0.0519	1.3687e-13
appendicitis	Height	0.0049516	0.006	0.4062	0.1225	0.0136	2.5019e-19
appendicitis	LDL-C	-0.0053492	0.01	0.5943	0.0679	0.0317	0.03189
appendicitis	Major depressive disorder	0.0035932	0.0088	0.6843	0.1242	0.0184	1.5979e-11
appendicitis	Neuroticism	-0.0013996	0.0094	0.8822	0.0224	0.0246	0.36278
appendicitis	Number of children	0.0043878	0.0143	0.7593	0.1418	0.0275	2.3975e-07
appendicitis	Schizophrenia	-0.0079092	0.0074	0.2848	-0.1019	0.0171	2.708e-09
appendicitis	Smoking cessation	-0.0085562	0.0103	0.4081	0.2417	0.0253	1.1479e-21
appendicitis	Smoking initiation	-0.010131	0.0068	0.1361	0.2023	0.017	1.1212e-32
appendicitis	SBP	0.0046603	0.0067	0.485	-0.0136	0.0148	0.35768
appendicitis	Type-2 diabetes	0.022482	0.0112	0.0439	0.4844	0.0315	2.0703e-53
throat or larynx disorder	ADHD	0.002684	0.0143	0.8513	0.3103	0.0266	2.3329e-31
throat or larynx disorder	Smoking initiation age	-0.0088512	0.0113	0.432	-0.2465	0.0232	2.7902e-26
throat or larynx disorder	Alcoholism	0.0036991	0.0088	0.6726	-0.0269	0.0217	0.21672
throat or larynx disorder	Alzheimer's disease	-0.0056357	0.0185	0.7603	-0.0651	0.0404	0.10717
throat or larynx disorder	Anorexia	0.013318	0.0105	0.2034	-0.2932	0.0236	2.3844e-35
throat or larynx disorder	Asthma	-0.010286	0.0083	0.214	0.1127	0.018	3.6863e-10
throat or larynx disorder	Autism spectrum disorder	0.0024864	0.013	0.8489	0.0631	0.0288	0.028303
throat or larynx disorder	Autoimmune thyroid disease	-0.006975	0.0096	0.4662	0.1075	0.0223	1.3587e-06
throat or larynx disorder	Bipolar disorder	0.006271	0.0099	0.5283	-0.0251	0.0235	0.28622
throat or larynx disorder	Birth weight	0.010055	0.0091	0.2685	0.0865	0.0178	1.1311e-06
throat or larynx disorder	Body mass index	8.0439e-05	0.007	0.9908	0.7035	0.0176	0
throat or larynx disorder	Cigarettes per day	0.011782	0.0094	0.2102	0.3229	0.0289	4.8295e-29
throat or larynx disorder	Cognitive performance	0.0059268	0.0077	0.4403	-0.0595	0.0161	0.00022121
throat or larynx disorder	Coronary artery disease	0.0011894	0.0083	0.8858	0.2891	0.0212	2.0538e-42
throat or larynx disorder	DBP	0.0087789	0.0072	0.223	-0.0075	0.0154	0.6288
throat or larynx disorder	Educational attainment	-0.0033491	0.0071	0.6355	-0.2275	0.0137	1.4685e-61
throat or larynx disorder	FEV1	0.0044254	0.0082	0.5897	-0.1571	0.0176	4.4301e-19
throat or larynx disorder	FEV1/FVC	-0.007101	0.0066	0.283	0.0789	0.0155	3.7026e-07
throat or larynx disorder	FVC	0.0086342	0.0085	0.3112	-0.2104	0.0177	1.7206e-32
throat or larynx disorder	HDL-C	-0.011663	0.0148	0.4305	-0.3838	0.0519	1.3687e-13
throat or larynx disorder	Height	-0.001694	0.0054	0.7551	0.1225	0.0136	2.5019e-19
throat or larynx disorder	LDL-C	0.0075521	0.0117	0.5197	0.0679	0.0317	0.03189
throat or larynx disorder	Major depressive disorder	0.0032455	0.0085	0.7025	0.1242	0.0184	1.5979e-11
throat or larynx disorder	Neuroticism	0.0084741	0.0105	0.4199	0.0224	0.0246	0.36278
throat or larynx disorder	Number of children	-0.003043	0.013	0.8142	0.1418	0.0275	2.3975e-07
throat or larynx disorder	Schizophrenia	0.0013111	0.0079	0.8685	-0.1019	0.0171	2.708e-09
throat or larynx disorder	Smoking cessation	0.0083696	0.0115	0.4681	0.2417	0.0253	1.1479e-21
throat or larynx disorder	Smoking initiation	0.0078295	0.0081	0.3341	0.2023	0.017	1.1212e-32
throat or larynx disorder	SBP	0.0047152	0.0081	0.5587	-0.0136	0.0148	0.35768
throat or larynx disorder	Type-2 diabetes	-0.014294	0.0117	0.2218	0.4844	0.0315	2.0703e-53
mania/bipolar disorder/manic depression	ADHD	-0.0026	0.0123	0.8304	0.3103	0.0266	2.3329e-31
mania/bipolar disorder/manic depression	Smoking initiation age	0.0002	0.011	0.9851	-0.2465	0.0232	2.7902e-26
mania/bipolar disorder/manic depression	Alcoholism	-0.0016	0.0093	0.8637	-0.0269	0.0217	0.21672
mania/bipolar disorder/manic depression	Alzheimer's disease	0.0242	0.0215	0.2611	-0.0651	0.0404	0.10717
mania/bipolar disorder/manic depression	Anorexia	0.0039	0.0112	0.7293	-0.2932	0.0236	2.3844e-35
mania/bipolar disorder/manic depression	Asthma	0.0027	0.0082	0.7447	0.1127	0.018	3.6863e-10
mania/bipolar disorder/manic depression	Autism spectrum disorder	0.0069	0.0148	0.6407	0.0631	0.0288	0.028303
mania/bipolar disorder/manic depression	Autoimmune thyroid disease	0.0074	0.0099	0.452	0.1075	0.0223	1.3587e-06
mania/bipolar disorder/manic depression	Bipolar disorder	0.0067	0.0114	0.5561	-0.0251	0.0235	0.28622
mania/bipolar disorder/manic depression	Birth weight	0.001	0.0092	0.9172	0.0865	0.0178	1.1311e-06
mania/bipolar disorder/manic depression	Body mass index	0.0011	0.0063	0.8664	0.7035	0.0176	0
mania/bipolar disorder/manic depression	Cigarettes per day	-0.0037	0.0101	0.7146	0.3229	0.0289	4.8295e-29
mania/bipolar disorder/manic depression	Cognitive performance	0.0037	0.0084	0.6582	-0.0595	0.0161	0.00022121
mania/bipolar disorder/manic depression	Coronary artery disease	-0.0007	0.0079	0.9297	0.2891	0.0212	2.0538e-42
mania/bipolar disorder/manic depression	DBP	0.0119	0.007	0.0902	-0.0075	0.0154	0.6288
mania/bipolar disorder/manic depression	Educational attainment	-0.0058	0.0072	0.423	-0.2275	0.0137	1.4685e-61
mania/bipolar disorder/manic depression	FEV1	0.007	0.0076	0.3588	-0.1571	0.0176	4.4301e-19
mania/bipolar disorder/manic depression	FEV1/FVC	-0.0076	0.0077	0.3233	0.0789	0.0155	3.7026e-07
mania/bipolar disorder/manic depression	FVC	0.0122	0.0078	0.1186	-0.2104	0.0177	1.7206e-32
mania/bipolar disorder/manic depression	HDL-C	0.0037	0.0141	0.7952	-0.3838	0.0519	1.3687e-13
mania/bipolar disorder/manic depression	Height	0.0072	0.006	0.2254	0.1225	0.0136	2.5019e-19
mania/bipolar disorder/manic depression	LDL-C	-0.0207	0.0121	0.0861	0.0679	0.0317	0.03189
mania/bipolar disorder/manic depression	Major depressive disorder	0.0148	0.009	0.0982	0.1242	0.0184	1.5979e-11
mania/bipolar disorder/manic depression	Neuroticism	0.0193	0.0126	0.1272	0.0224	0.0246	0.36278
mania/bipolar disorder/manic depression	Number of children	0.016	0.0131	0.2212	0.1418	0.0275	2.3975e-07
mania/bipolar disorder/manic depression	Schizophrenia	-0.0102	0.0086	0.239	-0.1019	0.0171	2.708e-09
mania/bipolar disorder/manic depression	Smoking cessation	0.0048	0.0118	0.6835	0.2417	0.0253	1.1479e-21
mania/bipolar disorder/manic depression	Smoking initiation	-0.0014	0.0078	0.8611	0.2023	0.017	1.1212e-32
mania/bipolar disorder/manic depression	SBP	0.0157	0.0077	0.0422	-0.0136	0.0148	0.35768
mania/bipolar disorder/manic depression	Type-2 diabetes	0.0072	0.0114	0.5263	0.4844	0.0315	2.0703e-53
pancreatic disease	ADHD	-0.0031	0.012	0.7947	0.3103	0.0266	2.3329e-31
pancreatic disease	Smoking initiation age	-0.026	0.012	0.0307	-0.2465	0.0232	2.7902e-26
pancreatic disease	Alcoholism	0.0168	0.0087	0.0534	-0.0269	0.0217	0.21672
pancreatic disease	Alzheimer's disease	0.0034	0.0189	0.8568	-0.0651	0.0404	0.10717
pancreatic disease	Anorexia	-0.0132	0.0112	0.2394	-0.2932	0.0236	2.3844e-35
pancreatic disease	Asthma	-0.0006	0.0067	0.9339	0.1127	0.018	3.6863e-10
pancreatic disease	Autism spectrum disorder	-0.0041	0.0132	0.7587	0.0631	0.0288	0.028303
pancreatic disease	Autoimmune thyroid disease	-0.004	0.0099	0.6844	0.1075	0.0223	1.3587e-06
pancreatic disease	Bipolar disorder	-0.014	0.0114	0.2215	-0.0251	0.0235	0.28622
pancreatic disease	Birth weight	-0.0171	0.0088	0.0533	0.0865	0.0178	1.1311e-06
pancreatic disease	Body mass index	0.0048	0.0062	0.442	0.7035	0.0176	0
pancreatic disease	Cigarettes per day	-0.0048	0.01	0.6302	0.3229	0.0289	4.8295e-29
pancreatic disease	Cognitive performance	0.0005	0.0077	0.9445	-0.0595	0.0161	0.00022121
pancreatic disease	Coronary artery disease	0.0009	0.008	0.9063	0.2891	0.0212	2.0538e-42
pancreatic disease	DBP	0.0042	0.007	0.5495	-0.0075	0.0154	0.6288
pancreatic disease	Educational attainment	-0.0129	0.0073	0.0794	-0.2275	0.0137	1.4685e-61
pancreatic disease	FEV1	-0.0064	0.0079	0.4184	-0.1571	0.0176	4.4301e-19
pancreatic disease	FEV1/FVC	-0.0049	0.0076	0.5187	0.0789	0.0155	3.7026e-07
pancreatic disease	FVC	-0.0048	0.0079	0.5445	-0.2104	0.0177	1.7206e-32
pancreatic disease	HDL-C	-0.0094	0.0122	0.4408	-0.3838	0.0519	1.3687e-13
pancreatic disease	Height	-0.0135	0.0063	0.0307	0.1225	0.0136	2.5019e-19
pancreatic disease	LDL-C	-0.0049	0.011	0.6579	0.0679	0.0317	0.03189
pancreatic disease	Major depressive disorder	-0.0006	0.0084	0.9478	0.1242	0.0184	1.5979e-11
pancreatic disease	Neuroticism	0.0132	0.01	0.1874	0.0224	0.0246	0.36278
pancreatic disease	Number of children	0.0159	0.0134	0.2363	0.1418	0.0275	2.3975e-07
pancreatic disease	Schizophrenia	0.0032	0.0085	0.7025	-0.1019	0.0171	2.708e-09
pancreatic disease	Smoking cessation	0.0141	0.0121	0.2436	0.2417	0.0253	1.1479e-21
pancreatic disease	Smoking initiation	0.0163	0.0076	0.0317	0.2023	0.017	1.1212e-32
pancreatic disease	SBP	0.0011	0.007	0.8758	-0.0136	0.0148	0.35768
pancreatic disease	Type-2 diabetes	-0.0055	0.0115	0.6302	0.4844	0.0315	2.0703e-53
peritonitis	ADHD	0.0116	0.011	0.2889	0.3103	0.0266	2.3329e-31
peritonitis	Smoking initiation age	-0.0026	0.0109	0.8106	-0.2465	0.0232	2.7902e-26
peritonitis	Alcoholism	0.0034	0.0089	0.7051	-0.0269	0.0217	0.21672
peritonitis	Alzheimer's disease	0.0199	0.0178	0.2632	-0.0651	0.0404	0.10717
peritonitis	Anorexia	0.0129	0.0116	0.2648	-0.2932	0.0236	2.3844e-35
peritonitis	Asthma	0.0097	0.0086	0.2631	0.1127	0.018	3.6863e-10
peritonitis	Autism spectrum disorder	0.004	0.0118	0.7328	0.0631	0.0288	0.028303
peritonitis	Autoimmune thyroid disease	0.0006	0.008	0.9443	0.1075	0.0223	1.3587e-06
peritonitis	Bipolar disorder	-0.0063	0.0105	0.5491	-0.0251	0.0235	0.28622
peritonitis	Birth weight	-0.0099	0.0091	0.2742	0.0865	0.0178	1.1311e-06
peritonitis	Body mass index	-0.0091	0.0063	0.1507	0.7035	0.0176	0
peritonitis	Cigarettes per day	0.0081	0.0093	0.3837	0.3229	0.0289	4.8295e-29
peritonitis	Cognitive performance	-0.0077	0.0076	0.3104	-0.0595	0.0161	0.00022121
peritonitis	Coronary artery disease	0.0054	0.0082	0.5061	0.2891	0.0212	2.0538e-42
peritonitis	DBP	-0.0064	0.0069	0.3504	-0.0075	0.0154	0.6288
peritonitis	Educational attainment	-0.0077	0.0066	0.2421	-0.2275	0.0137	1.4685e-61
peritonitis	FEV1	-0.0054	0.0072	0.4505	-0.1571	0.0176	4.4301e-19
peritonitis	FEV1/FVC	-0.0182	0.0063	0.004	0.0789	0.0155	3.7026e-07
peritonitis	FVC	0.0043	0.0078	0.5803	-0.2104	0.0177	1.7206e-32
peritonitis	HDL-C	0.0051	0.0134	0.703	-0.3838	0.0519	1.3687e-13
peritonitis	Height	-0.0012	0.006	0.8404	0.1225	0.0136	2.5019e-19
peritonitis	LDL-C	-0.0033	0.0115	0.7753	0.0679	0.0317	0.03189
peritonitis	Major depressive disorder	-0.0057	0.0087	0.5135	0.1242	0.0184	1.5979e-11
peritonitis	Neuroticism	0.014	0.0096	0.1454	0.0224	0.0246	0.36278
peritonitis	Number of children	0.0148	0.0141	0.2926	0.1418	0.0275	2.3975e-07
peritonitis	Schizophrenia	-0.0031	0.0076	0.6837	-0.1019	0.0171	2.708e-09
peritonitis	Smoking cessation	-0.003	0.0108	0.7798	0.2417	0.0253	1.1479e-21
peritonitis	Smoking initiation	-0.0029	0.0077	0.7094	0.2023	0.017	1.1212e-32
peritonitis	SBP	-0.0013	0.0071	0.857	-0.0136	0.0148	0.35768
peritonitis	Type-2 diabetes	0.016	0.0115	0.1645	0.4844	0.0315	2.0703e-53
anal problem	ADHD	-0.0017007	0.0116	0.8833	0.3103	0.0266	2.3329e-31
anal problem	Smoking initiation age	-0.0014405	0.0104	0.8894	-0.2465	0.0232	2.7902e-26
anal problem	Alcoholism	-0.0011886	0.0087	0.8908	-0.0269	0.0217	0.21672
anal problem	Alzheimer's disease	0.00067968	0.0191	0.9717	-0.0651	0.0404	0.10717
anal problem	Anorexia	-0.0042203	0.0107	0.6926	-0.2932	0.0236	2.3844e-35
anal problem	Asthma	-0.01878	0.0083	0.0237	0.1127	0.018	3.6863e-10
anal problem	Autism spectrum disorder	0.012308	0.0125	0.3248	0.0631	0.0288	0.028303
anal problem	Autoimmune thyroid disease	0.00085608	0.0095	0.9285	0.1075	0.0223	1.3587e-06
anal problem	Bipolar disorder	-0.024107	0.01	0.0159	-0.0251	0.0235	0.28622
anal problem	Birth weight	-0.014224	0.0082	0.0829	0.0865	0.0178	1.1311e-06
anal problem	Body mass index	-0.0066692	0.0066	0.3087	0.7035	0.0176	0
anal problem	Cigarettes per day	-0.018394	0.0092	0.0465	0.3229	0.0289	4.8295e-29
anal problem	Cognitive performance	-0.0034317	0.0075	0.6474	-0.0595	0.0161	0.00022121
anal problem	Coronary artery disease	0.0030617	0.0079	0.7	0.2891	0.0212	2.0538e-42
anal problem	DBP	-0.011934	0.0073	0.102	-0.0075	0.0154	0.6288
anal problem	Educational attainment	0.01004	0.0065	0.1203	-0.2275	0.0137	1.4685e-61
anal problem	FEV1	0.0062347	0.0074	0.4024	-0.1571	0.0176	4.4301e-19
anal problem	FEV1/FVC	0.0033413	0.0071	0.6366	0.0789	0.0155	3.7026e-07
anal problem	FVC	0.0031433	0.0072	0.664	-0.2104	0.0177	1.7206e-32
anal problem	HDL-C	-0.0073269	0.0133	0.5816	-0.3838	0.0519	1.3687e-13
anal problem	Height	-0.0065289	0.0059	0.2667	0.1225	0.0136	2.5019e-19
anal problem	LDL-C	-0.0024673	0.0117	0.8329	0.0679	0.0317	0.03189
anal problem	Major depressive disorder	-5.666e-05	0.0083	0.9945	0.1242	0.0184	1.5979e-11
anal problem	Neuroticism	-0.0061736	0.0096	0.5182	0.0224	0.0246	0.36278
anal problem	Number of children	0.00075687	0.0119	0.9492	0.1418	0.0275	2.3975e-07
anal problem	Schizophrenia	-0.0044875	0.0081	0.5773	-0.1019	0.0171	2.708e-09
anal problem	Smoking cessation	-0.0044958	0.0103	0.6616	0.2417	0.0253	1.1479e-21
anal problem	Smoking initiation	-0.0059599	0.0077	0.4395	0.2023	0.017	1.1212e-32
anal problem	SBP	-0.011095	0.0071	0.1161	-0.0136	0.0148	0.35768
anal problem	Type-2 diabetes	-0.012634	0.0116	0.2761	0.4844	0.0315	2.0703e-53
heart arrhythmia	ADHD	-0.0002	0.0127	0.986	0.3103	0.0266	2.3329e-31
heart arrhythmia	Smoking initiation age	-0.0096	0.0111	0.3882	-0.2465	0.0232	2.7902e-26
heart arrhythmia	Alcoholism	0.0111	0.0084	0.1837	-0.0269	0.0217	0.21672
heart arrhythmia	Alzheimer's disease	-0.0011	0.0184	0.9502	-0.0651	0.0404	0.10717
heart arrhythmia	Anorexia	0.013	0.0129	0.3167	-0.2932	0.0236	2.3844e-35
heart arrhythmia	Asthma	0.0007	0.0101	0.9464	0.1127	0.018	3.6863e-10
heart arrhythmia	Autism spectrum disorder	-0.0049	0.013	0.7058	0.0631	0.0288	0.028303
heart arrhythmia	Autoimmune thyroid disease	-0.0149	0.0101	0.1389	0.1075	0.0223	1.3587e-06
heart arrhythmia	Bipolar disorder	0.0041	0.0094	0.6675	-0.0251	0.0235	0.28622
heart arrhythmia	Birth weight	0.0235	0.0086	0.0063	0.0865	0.0178	1.1311e-06
heart arrhythmia	Body mass index	-0.0057	0.0068	0.395	0.7035	0.0176	0
heart arrhythmia	Cigarettes per day	0.0212	0.0103	0.04	0.3229	0.0289	4.8295e-29
heart arrhythmia	Cognitive performance	0.0108	0.008	0.1786	-0.0595	0.0161	0.00022121
heart arrhythmia	Coronary artery disease	-0.0064	0.0085	0.4517	0.2891	0.0212	2.0538e-42
heart arrhythmia	DBP	0.0019	0.0076	0.799	-0.0075	0.0154	0.6288
heart arrhythmia	Educational attainment	0.0108	0.0073	0.1367	-0.2275	0.0137	1.4685e-61
heart arrhythmia	FEV1	0.0015	0.0077	0.8476	-0.1571	0.0176	4.4301e-19
heart arrhythmia	FEV1/FVC	-0.0002	0.0077	0.9803	0.0789	0.0155	3.7026e-07
heart arrhythmia	FVC	0.0015	0.0074	0.838	-0.2104	0.0177	1.7206e-32
heart arrhythmia	HDL-C	0.0057	0.0154	0.7129	-0.3838	0.0519	1.3687e-13
heart arrhythmia	Height	0.0226	0.006	0.0002	0.1225	0.0136	2.5019e-19
heart arrhythmia	LDL-C	-0.0228	0.012	0.0583	0.0679	0.0317	0.03189
heart arrhythmia	Major depressive disorder	0.0055	0.0089	0.5341	0.1242	0.0184	1.5979e-11
heart arrhythmia	Neuroticism	-0.0042	0.0112	0.7071	0.0224	0.0246	0.36278
heart arrhythmia	Number of children	-0.0022	0.0144	0.8801	0.1418	0.0275	2.3975e-07
heart arrhythmia	Schizophrenia	-0.0123	0.0079	0.1179	-0.1019	0.0171	2.708e-09
heart arrhythmia	Smoking cessation	-0.015	0.0112	0.1784	0.2417	0.0253	1.1479e-21
heart arrhythmia	Smoking initiation	-0.0036	0.0081	0.6574	0.2023	0.017	1.1212e-32
heart arrhythmia	SBP	-0.0052	0.0071	0.4697	-0.0136	0.0148	0.35768
heart arrhythmia	Type-2 diabetes	-0.015	0.0124	0.2253	0.4844	0.0315	2.0703e-53
hepatitis	ADHD	-0.0092621	0.0125	0.4582	0.3103	0.0266	2.3329e-31
hepatitis	Smoking initiation age	-0.015681	0.0107	0.1445	-0.2465	0.0232	2.7902e-26
hepatitis	Alcoholism	0.013511	0.009	0.1335	-0.0269	0.0217	0.21672
hepatitis	Alzheimer's disease	3.985e-05	0.0185	0.9983	-0.0651	0.0404	0.10717
hepatitis	Anorexia	0.011686	0.0105	0.2637	-0.2932	0.0236	2.3844e-35
hepatitis	Asthma	-0.0048464	0.0085	0.5664	0.1127	0.018	3.6863e-10
hepatitis	Autism spectrum disorder	-0.0014843	0.0142	0.917	0.0631	0.0288	0.028303
hepatitis	Autoimmune thyroid disease	-0.0065033	0.0093	0.4844	0.1075	0.0223	1.3587e-06
hepatitis	Bipolar disorder	-0.0052298	0.0117	0.6549	-0.0251	0.0235	0.28622
hepatitis	Birth weight	0.0032252	0.0092	0.727	0.0865	0.0178	1.1311e-06
hepatitis	Body mass index	0.0032866	0.0057	0.566	0.7035	0.0176	0
hepatitis	Cigarettes per day	-0.012474	0.0095	0.1879	0.3229	0.0289	4.8295e-29
hepatitis	Cognitive performance	-0.0062289	0.0076	0.4135	-0.0595	0.0161	0.00022121
hepatitis	Coronary artery disease	0.00086725	0.0083	0.9164	0.2891	0.0212	2.0538e-42
hepatitis	DBP	-0.0088761	0.0071	0.2137	-0.0075	0.0154	0.6288
hepatitis	Educational attainment	-0.0042014	0.0073	0.5652	-0.2275	0.0137	1.4685e-61
hepatitis	FEV1	0.0059094	0.0065	0.3648	-0.1571	0.0176	4.4301e-19
hepatitis	FEV1/FVC	-0.0019594	0.0069	0.7775	0.0789	0.0155	3.7026e-07
hepatitis	FVC	0.0079489	0.0065	0.2243	-0.2104	0.0177	1.7206e-32
hepatitis	HDL-C	-0.00056245	0.0128	0.965	-0.3838	0.0519	1.3687e-13
hepatitis	Height	-0.0031397	0.0063	0.6178	0.1225	0.0136	2.5019e-19
hepatitis	LDL-C	0.013756	0.0118	0.243	0.0679	0.0317	0.03189
hepatitis	Major depressive disorder	0.017742	0.0091	0.0507	0.1242	0.0184	1.5979e-11
hepatitis	Neuroticism	0.021631	0.0114	0.0581	0.0224	0.0246	0.36278
hepatitis	Number of children	-0.012079	0.0133	0.3635	0.1418	0.0275	2.3975e-07
hepatitis	Schizophrenia	-0.013246	0.0085	0.1191	-0.1019	0.0171	2.708e-09
hepatitis	Smoking cessation	0.015862	0.01	0.1115	0.2417	0.0253	1.1479e-21
hepatitis	Smoking initiation	0.0099573	0.0075	0.1857	0.2023	0.017	1.1212e-32
hepatitis	SBP	-0.0065306	0.0068	0.3365	-0.0136	0.0148	0.35768
hepatitis	Type-2 diabetes	0.0054399	0.0117	0.6431	0.4844	0.0315	2.0703e-53
urinary frequency / incontinence	ADHD	-0.0291	0.0114	0.0107	0.3103	0.0266	2.3329e-31
urinary frequency / incontinence	Smoking initiation age	0.0153	0.011	0.1621	-0.2465	0.0232	2.7902e-26
urinary frequency / incontinence	Alcoholism	0.0016	0.0086	0.8506	-0.0269	0.0217	0.21672
urinary frequency / incontinence	Alzheimer's disease	-0.0026	0.0194	0.8916	-0.0651	0.0404	0.10717
urinary frequency / incontinence	Anorexia	0.0141	0.0099	0.1546	-0.2932	0.0236	2.3844e-35
urinary frequency / incontinence	Asthma	-0.0031	0.0088	0.7279	0.1127	0.018	3.6863e-10
urinary frequency / incontinence	Autism spectrum disorder	-0.0057	0.014	0.6818	0.0631	0.0288	0.028303
urinary frequency / incontinence	Autoimmune thyroid disease	-0.0081	0.0104	0.4327	0.1075	0.0223	1.3587e-06
urinary frequency / incontinence	Bipolar disorder	-0.0066	0.0106	0.531	-0.0251	0.0235	0.28622
urinary frequency / incontinence	Birth weight	-0.0014	0.0097	0.8874	0.0865	0.0178	1.1311e-06
urinary frequency / incontinence	Body mass index	-0.0175	0.0065	0.0074	0.7035	0.0176	0
urinary frequency / incontinence	Cigarettes per day	-0.0048	0.0085	0.5728	0.3229	0.0289	4.8295e-29
urinary frequency / incontinence	Cognitive performance	0.0166	0.0084	0.0479	-0.0595	0.0161	0.00022121
urinary frequency / incontinence	Coronary artery disease	-0.0125	0.0076	0.1031	0.2891	0.0212	2.0538e-42
urinary frequency / incontinence	DBP	0.0045	0.0072	0.5342	-0.0075	0.0154	0.6288
urinary frequency / incontinence	Educational attainment	0.014	0.0071	0.0473	-0.2275	0.0137	1.4685e-61
urinary frequency / incontinence	FEV1	-0.0071	0.0079	0.3667	-0.1571	0.0176	4.4301e-19
urinary frequency / incontinence	FEV1/FVC	-0.0093	0.0074	0.2126	0.0789	0.0155	3.7026e-07
urinary frequency / incontinence	FVC	-0.003	0.0078	0.6992	-0.2104	0.0177	1.7206e-32
urinary frequency / incontinence	HDL-C	0.0241	0.0142	0.0903	-0.3838	0.0519	1.3687e-13
urinary frequency / incontinence	Height	-0.0036	0.007	0.6095	0.1225	0.0136	2.5019e-19
urinary frequency / incontinence	LDL-C	-0.006	0.0118	0.6113	0.0679	0.0317	0.03189
urinary frequency / incontinence	Major depressive disorder	-0.0182	0.0085	0.0308	0.1242	0.0184	1.5979e-11
urinary frequency / incontinence	Neuroticism	0.0025	0.0102	0.8095	0.0224	0.0246	0.36278
urinary frequency / incontinence	Number of children	-0.0035	0.0124	0.7744	0.1418	0.0275	2.3975e-07
urinary frequency / incontinence	Schizophrenia	0.0081	0.009	0.367	-0.1019	0.0171	2.708e-09
urinary frequency / incontinence	Smoking cessation	-0.005	0.0128	0.696	0.2417	0.0253	1.1479e-21
urinary frequency / incontinence	Smoking initiation	-0.0047	0.0078	0.543	0.2023	0.017	1.1212e-32
urinary frequency / incontinence	SBP	0.0025	0.007	0.717	-0.0136	0.0148	0.35768
urinary frequency / incontinence	Type-2 diabetes	-0.0253	0.012	0.036	0.4844	0.0315	2.0703e-53
arthritis (nos)	ADHD	0.0059	0.0122	0.6326	0.3103	0.0266	2.3329e-31
arthritis (nos)	Smoking initiation age	0.0175	0.0113	0.1222	-0.2465	0.0232	2.7902e-26
arthritis (nos)	Alcoholism	0.0116	0.0086	0.1773	-0.0269	0.0217	0.21672
arthritis (nos)	Alzheimer's disease	-0.0016	0.02	0.935	-0.0651	0.0404	0.10717
arthritis (nos)	Anorexia	-0.0053	0.0127	0.6746	-0.2932	0.0236	2.3844e-35
arthritis (nos)	Asthma	-0.0202	0.0085	0.0173	0.1127	0.018	3.6863e-10
arthritis (nos)	Autism spectrum disorder	-0.0128	0.0132	0.3311	0.0631	0.0288	0.028303
arthritis (nos)	Autoimmune thyroid disease	0.0156	0.0099	0.1149	0.1075	0.0223	1.3587e-06
arthritis (nos)	Bipolar disorder	-0.0023	0.0103	0.8206	-0.0251	0.0235	0.28622
arthritis (nos)	Birth weight	-0.0004	0.0085	0.9646	0.0865	0.0178	1.1311e-06
arthritis (nos)	Body mass index	-0.0154	0.0065	0.0175	0.7035	0.0176	0
arthritis (nos)	Cigarettes per day	-0.0113	0.0094	0.2266	0.3229	0.0289	4.8295e-29
arthritis (nos)	Cognitive performance	0.013	0.0075	0.0816	-0.0595	0.0161	0.00022121
arthritis (nos)	Coronary artery disease	-0.0174	0.0086	0.044	0.2891	0.0212	2.0538e-42
arthritis (nos)	DBP	0.0161	0.0066	0.015	-0.0075	0.0154	0.6288
arthritis (nos)	Educational attainment	0.0061	0.0067	0.3612	-0.2275	0.0137	1.4685e-61
arthritis (nos)	FEV1	0.0006	0.0075	0.9393	-0.1571	0.0176	4.4301e-19
arthritis (nos)	FEV1/FVC	0.0023	0.0075	0.7599	0.0789	0.0155	3.7026e-07
arthritis (nos)	FVC	-0.0012	0.0075	0.8706	-0.2104	0.0177	1.7206e-32
arthritis (nos)	HDL-C	0.031	0.0137	0.0238	-0.3838	0.0519	1.3687e-13
arthritis (nos)	Height	0.0084	0.0061	0.1687	0.1225	0.0136	2.5019e-19
arthritis (nos)	LDL-C	0.0089	0.0109	0.4126	0.0679	0.0317	0.03189
arthritis (nos)	Major depressive disorder	0.0008	0.0091	0.9339	0.1242	0.0184	1.5979e-11
arthritis (nos)	Neuroticism	0.0152	0.0101	0.131	0.0224	0.0246	0.36278
arthritis (nos)	Number of children	-0.0082	0.0138	0.5522	0.1418	0.0275	2.3975e-07
arthritis (nos)	Schizophrenia	-0.0056	0.0079	0.4834	-0.1019	0.0171	2.708e-09
arthritis (nos)	Smoking cessation	-0.0095	0.0112	0.3991	0.2417	0.0253	1.1479e-21
arthritis (nos)	Smoking initiation	-0.0068	0.0074	0.3593	0.2023	0.017	1.1212e-32
arthritis (nos)	SBP	0.0177	0.0069	0.0106	-0.0136	0.0148	0.35768
arthritis (nos)	Type-2 diabetes	-0.0105	0.0106	0.325	0.4844	0.0315	2.0703e-53
cervical spondylosis	ADHD	-0.0082	0.0115	0.4721	0.3103	0.0266	2.3329e-31
cervical spondylosis	Smoking initiation age	0.0134	0.0102	0.1901	-0.2465	0.0232	2.7902e-26
cervical spondylosis	Alcoholism	0.0209	0.0091	0.0213	-0.0269	0.0217	0.21672
cervical spondylosis	Alzheimer's disease	-0.0087	0.0188	0.6425	-0.0651	0.0404	0.10717
cervical spondylosis	Anorexia	-0.0145	0.0116	0.2113	-0.2932	0.0236	2.3844e-35
cervical spondylosis	Asthma	0.0008	0.0081	0.9232	0.1127	0.018	3.6863e-10
cervical spondylosis	Autism spectrum disorder	0.0025	0.0127	0.8448	0.0631	0.0288	0.028303
cervical spondylosis	Autoimmune thyroid disease	-0.0118	0.0087	0.1736	0.1075	0.0223	1.3587e-06
cervical spondylosis	Bipolar disorder	0.0119	0.01	0.2333	-0.0251	0.0235	0.28622
cervical spondylosis	Birth weight	-0.0101	0.0086	0.2406	0.0865	0.0178	1.1311e-06
cervical spondylosis	Body mass index	-0.0106	0.0066	0.1059	0.7035	0.0176	0
cervical spondylosis	Cigarettes per day	-0.006	0.0091	0.505	0.3229	0.0289	4.8295e-29
cervical spondylosis	Cognitive performance	-0.0003	0.0095	0.9753	-0.0595	0.0161	0.00022121
cervical spondylosis	Coronary artery disease	0.0129	0.0076	0.0891	0.2891	0.0212	2.0538e-42
cervical spondylosis	DBP	0.0085	0.0072	0.2357	-0.0075	0.0154	0.6288
cervical spondylosis	Educational attainment	0.0074	0.0079	0.3457	-0.2275	0.0137	1.4685e-61
cervical spondylosis	FEV1	0.0056	0.0077	0.465	-0.1571	0.0176	4.4301e-19
cervical spondylosis	FEV1/FVC	-0.0118	0.0077	0.1257	0.0789	0.0155	3.7026e-07
cervical spondylosis	FVC	0.0125	0.0076	0.0985	-0.2104	0.0177	1.7206e-32
cervical spondylosis	HDL-C	-0.0043	0.0121	0.7236	-0.3838	0.0519	1.3687e-13
cervical spondylosis	Height	-0.0037	0.0055	0.4968	0.1225	0.0136	2.5019e-19
cervical spondylosis	LDL-C	-0.0029	0.011	0.7903	0.0679	0.0317	0.03189
cervical spondylosis	Major depressive disorder	-0.0114	0.0086	0.1845	0.1242	0.0184	1.5979e-11
cervical spondylosis	Neuroticism	-0.0107	0.0111	0.3333	0.0224	0.0246	0.36278
cervical spondylosis	Number of children	0.0026	0.0151	0.8643	0.1418	0.0275	2.3975e-07
cervical spondylosis	Schizophrenia	-0.0101	0.0072	0.1584	-0.1019	0.0171	2.708e-09
cervical spondylosis	Smoking cessation	0.0059	0.0124	0.6336	0.2417	0.0253	1.1479e-21
cervical spondylosis	Smoking initiation	-0.007	0.0088	0.4218	0.2023	0.017	1.1212e-32
cervical spondylosis	SBP	0.011	0.0072	0.1248	-0.0136	0.0148	0.35768
cervical spondylosis	Type-2 diabetes	-0.0082	0.0111	0.4635	0.4844	0.0315	2.0703e-53
neck problem/injury	ADHD	-0.0142	0.0117	0.2226	0.3103	0.0266	2.3329e-31
neck problem/injury	Smoking initiation age	0.0148	0.0106	0.1632	-0.2465	0.0232	2.7902e-26
neck problem/injury	Alcoholism	0.0203	0.0091	0.0251	-0.0269	0.0217	0.21672
neck problem/injury	Alzheimer's disease	-0.0017	0.0193	0.9294	-0.0651	0.0404	0.10717
neck problem/injury	Anorexia	-0.0076	0.0116	0.512	-0.2932	0.0236	2.3844e-35
neck problem/injury	Asthma	-0.0006	0.0083	0.9378	0.1127	0.018	3.6863e-10
neck problem/injury	Autism spectrum disorder	0.0022	0.0131	0.8695	0.0631	0.0288	0.028303
neck problem/injury	Autoimmune thyroid disease	-0.0112	0.0092	0.2242	0.1075	0.0223	1.3587e-06
neck problem/injury	Bipolar disorder	0.0115	0.0099	0.2465	-0.0251	0.0235	0.28622
neck problem/injury	Birth weight	-0.0116	0.009	0.2003	0.0865	0.0178	1.1311e-06
neck problem/injury	Body mass index	-0.0098	0.0065	0.1305	0.7035	0.0176	0
neck problem/injury	Cigarettes per day	-0.0073	0.0088	0.4081	0.3229	0.0289	4.8295e-29
neck problem/injury	Cognitive performance	-0.0033	0.0096	0.7338	-0.0595	0.0161	0.00022121
neck problem/injury	Coronary artery disease	0.0142	0.0076	0.0617	0.2891	0.0212	2.0538e-42
neck problem/injury	DBP	0.0068	0.0073	0.3542	-0.0075	0.0154	0.6288
neck problem/injury	Educational attainment	0.0082	0.0078	0.292	-0.2275	0.0137	1.4685e-61
neck problem/injury	FEV1	0.0035	0.0076	0.6503	-0.1571	0.0176	4.4301e-19
neck problem/injury	FEV1/FVC	-0.0124	0.0076	0.0999	0.0789	0.0155	3.7026e-07
neck problem/injury	FVC	0.0101	0.0075	0.175	-0.2104	0.0177	1.7206e-32
neck problem/injury	HDL-C	0.0007	0.0125	0.9581	-0.3838	0.0519	1.3687e-13
neck problem/injury	Height	-0.0049	0.0056	0.3799	0.1225	0.0136	2.5019e-19
neck problem/injury	LDL-C	-0.0071	0.0115	0.5389	0.0679	0.0317	0.03189
neck problem/injury	Major depressive disorder	-0.0064	0.0085	0.4469	0.1242	0.0184	1.5979e-11
neck problem/injury	Neuroticism	-0.0062	0.0115	0.5921	0.0224	0.0246	0.36278
neck problem/injury	Number of children	0.0013	0.0151	0.9299	0.1418	0.0275	2.3975e-07
neck problem/injury	Schizophrenia	-0.0078	0.0071	0.272	-0.1019	0.0171	2.708e-09
neck problem/injury	Smoking cessation	0.007	0.012	0.5607	0.2417	0.0253	1.1479e-21
neck problem/injury	Smoking initiation	-0.0071	0.0084	0.396	0.2023	0.017	1.1212e-32
neck problem/injury	SBP	0.0081	0.0073	0.2691	-0.0136	0.0148	0.35768
neck problem/injury	Type-2 diabetes	-0.0042	0.0115	0.7133	0.4844	0.0315	2.0703e-53
connective tissue disorder	ADHD	-0.0072	0.0149	0.6294	0.3103	0.0266	2.3329e-31
connective tissue disorder	Smoking initiation age	-0.0245	0.0106	0.0211	-0.2465	0.0232	2.7902e-26
connective tissue disorder	Alcoholism	0.0073	0.0083	0.3838	-0.0269	0.0217	0.21672
connective tissue disorder	Alzheimer's disease	0.0007	0.0182	0.9704	-0.0651	0.0404	0.10717
connective tissue disorder	Anorexia	-0.0093	0.0119	0.4372	-0.2932	0.0236	2.3844e-35
connective tissue disorder	Asthma	0.0007	0.0083	0.9306	0.1127	0.018	3.6863e-10
connective tissue disorder	Autism spectrum disorder	0.0118	0.0164	0.4729	0.0631	0.0288	0.028303
connective tissue disorder	Autoimmune thyroid disease	-0.0085	0.0131	0.5197	0.1075	0.0223	1.3587e-06
connective tissue disorder	Bipolar disorder	-0.0133	0.0111	0.23	-0.0251	0.0235	0.28622
connective tissue disorder	Birth weight	0.0022	0.0094	0.8142	0.0865	0.0178	1.1311e-06
connective tissue disorder	Body mass index	-0.0021	0.0076	0.7791	0.7035	0.0176	0
connective tissue disorder	Cigarettes per day	-0.0094	0.0103	0.3619	0.3229	0.0289	4.8295e-29
connective tissue disorder	Cognitive performance	-0.0101	0.0086	0.2422	-0.0595	0.0161	0.00022121
connective tissue disorder	Coronary artery disease	0.0014	0.0084	0.8674	0.2891	0.0212	2.0538e-42
connective tissue disorder	DBP	0.0066	0.0077	0.3864	-0.0075	0.0154	0.6288
connective tissue disorder	Educational attainment	-0.0038	0.0076	0.6149	-0.2275	0.0137	1.4685e-61
connective tissue disorder	FEV1	0.0135	0.0087	0.1222	-0.1571	0.0176	4.4301e-19
connective tissue disorder	FEV1/FVC	0.0116	0.0079	0.1392	0.0789	0.0155	3.7026e-07
connective tissue disorder	FVC	0.0084	0.0083	0.3133	-0.2104	0.0177	1.7206e-32
connective tissue disorder	HDL-C	0.0212	0.014	0.1308	-0.3838	0.0519	1.3687e-13
connective tissue disorder	Height	-0.0008	0.0057	0.887	0.1225	0.0136	2.5019e-19
connective tissue disorder	LDL-C	0.016	0.0112	0.1523	0.0679	0.0317	0.03189
connective tissue disorder	Major depressive disorder	0.0039	0.0091	0.6712	0.1242	0.0184	1.5979e-11
connective tissue disorder	Neuroticism	0.0117	0.0158	0.4592	0.0224	0.0246	0.36278
connective tissue disorder	Number of children	0.007	0.0139	0.6133	0.1418	0.0275	2.3975e-07
connective tissue disorder	Schizophrenia	-0.0053	0.0091	0.5602	-0.1019	0.0171	2.708e-09
connective tissue disorder	Smoking cessation	-0.0013	0.0111	0.9056	0.2417	0.0253	1.1479e-21
connective tissue disorder	Smoking initiation	0.0083	0.0081	0.3053	0.2023	0.017	1.1212e-32
connective tissue disorder	SBP	0.0111	0.0069	0.1048	-0.0136	0.0148	0.35768
connective tissue disorder	Type-2 diabetes	-0.0428	0.013	0.001	0.4844	0.0315	2.0703e-53
urinary tract infection/kidney infection	ADHD	-0.0045	0.0115	0.6943	0.3103	0.0266	2.3329e-31
urinary tract infection/kidney infection	Smoking initiation age	-0.0052	0.0106	0.6208	-0.2465	0.0232	2.7902e-26
urinary tract infection/kidney infection	Alcoholism	0.0076	0.0089	0.3929	-0.0269	0.0217	0.21672
urinary tract infection/kidney infection	Alzheimer's disease	0.0037	0.019	0.8443	-0.0651	0.0404	0.10717
urinary tract infection/kidney infection	Anorexia	0.0069	0.0104	0.5065	-0.2932	0.0236	2.3844e-35
urinary tract infection/kidney infection	Asthma	-0.015	0.0088	0.0869	0.1127	0.018	3.6863e-10
urinary tract infection/kidney infection	Autism spectrum disorder	-0.0016	0.0155	0.9186	0.0631	0.0288	0.028303
urinary tract infection/kidney infection	Autoimmune thyroid disease	-0.0214	0.0112	0.0554	0.1075	0.0223	1.3587e-06
urinary tract infection/kidney infection	Bipolar disorder	-0.0056	0.0114	0.625	-0.0251	0.0235	0.28622
urinary tract infection/kidney infection	Birth weight	-0.0067	0.0102	0.5151	0.0865	0.0178	1.1311e-06
urinary tract infection/kidney infection	Body mass index	0.0074	0.0059	0.2096	0.7035	0.0176	0
urinary tract infection/kidney infection	Cigarettes per day	0.003	0.0089	0.7333	0.3229	0.0289	4.8295e-29
urinary tract infection/kidney infection	Cognitive performance	0.0051	0.0084	0.5379	-0.0595	0.0161	0.00022121
urinary tract infection/kidney infection	Coronary artery disease	0.0042	0.0086	0.6257	0.2891	0.0212	2.0538e-42
urinary tract infection/kidney infection	DBP	-0.0003	0.0074	0.9667	-0.0075	0.0154	0.6288
urinary tract infection/kidney infection	Educational attainment	-0.0054	0.0072	0.4537	-0.2275	0.0137	1.4685e-61
urinary tract infection/kidney infection	FEV1	0.005	0.0068	0.4666	-0.1571	0.0176	4.4301e-19
urinary tract infection/kidney infection	FEV1/FVC	-0.0045	0.0071	0.5238	0.0789	0.0155	3.7026e-07
urinary tract infection/kidney infection	FVC	0.007	0.0069	0.3104	-0.2104	0.0177	1.7206e-32
urinary tract infection/kidney infection	HDL-C	0.0122	0.0129	0.347	-0.3838	0.0519	1.3687e-13
urinary tract infection/kidney infection	Height	-0.0052	0.0066	0.4363	0.1225	0.0136	2.5019e-19
urinary tract infection/kidney infection	LDL-C	-0.0168	0.0114	0.1417	0.0679	0.0317	0.03189
urinary tract infection/kidney infection	Major depressive disorder	-0.0041	0.0094	0.6595	0.1242	0.0184	1.5979e-11
urinary tract infection/kidney infection	Neuroticism	-0.0042	0.0124	0.7347	0.0224	0.0246	0.36278
urinary tract infection/kidney infection	Number of children	-0.0014	0.012	0.9067	0.1418	0.0275	2.3975e-07
urinary tract infection/kidney infection	Schizophrenia	-0.004	0.008	0.6186	-0.1019	0.0171	2.708e-09
urinary tract infection/kidney infection	Smoking cessation	0.0202	0.0107	0.0575	0.2417	0.0253	1.1479e-21
urinary tract infection/kidney infection	Smoking initiation	0.0068	0.008	0.3959	0.2023	0.017	1.1212e-32
urinary tract infection/kidney infection	SBP	0.0057	0.0073	0.4359	-0.0136	0.0148	0.35768
urinary tract infection/kidney infection	Type-2 diabetes	-0.002	0.0117	0.8615	0.4844	0.0315	2.0703e-53
other venous/lymphatic disease	ADHD	0.0118	0.012	0.3241	0.3103	0.0266	2.3329e-31
other venous/lymphatic disease	Smoking initiation age	0.0109	0.0117	0.3519	-0.2465	0.0232	2.7902e-26
other venous/lymphatic disease	Alcoholism	-0.0082	0.0087	0.346	-0.0269	0.0217	0.21672
other venous/lymphatic disease	Alzheimer's disease	-0.0069	0.0184	0.7067	-0.0651	0.0404	0.10717
other venous/lymphatic disease	Anorexia	-0.01	0.0118	0.3982	-0.2932	0.0236	2.3844e-35
other venous/lymphatic disease	Asthma	-0.0169	0.0087	0.0518	0.1127	0.018	3.6863e-10
other venous/lymphatic disease	Autism spectrum disorder	-0.0125	0.013	0.3341	0.0631	0.0288	0.028303
other venous/lymphatic disease	Autoimmune thyroid disease	0.0153	0.0097	0.1144	0.1075	0.0223	1.3587e-06
other venous/lymphatic disease	Bipolar disorder	-0.0051	0.0109	0.6398	-0.0251	0.0235	0.28622
other venous/lymphatic disease	Birth weight	-0.0002	0.0096	0.981	0.0865	0.0178	1.1311e-06
other venous/lymphatic disease	Body mass index	-0.0083	0.0057	0.1495	0.7035	0.0176	0
other venous/lymphatic disease	Cigarettes per day	-0.0042	0.0092	0.6448	0.3229	0.0289	4.8295e-29
other venous/lymphatic disease	Cognitive performance	-0.0088	0.0091	0.3306	-0.0595	0.0161	0.00022121
other venous/lymphatic disease	Coronary artery disease	-0.0077	0.0082	0.3503	0.2891	0.0212	2.0538e-42
other venous/lymphatic disease	DBP	0.0024	0.0069	0.7257	-0.0075	0.0154	0.6288
other venous/lymphatic disease	Educational attainment	0.0015	0.0074	0.8433	-0.2275	0.0137	1.4685e-61
other venous/lymphatic disease	FEV1	-0.0019	0.008	0.8102	-0.1571	0.0176	4.4301e-19
other venous/lymphatic disease	FEV1/FVC	0.0026	0.0082	0.7477	0.0789	0.0155	3.7026e-07
other venous/lymphatic disease	FVC	-0.0051	0.0076	0.501	-0.2104	0.0177	1.7206e-32
other venous/lymphatic disease	HDL-C	-0.0021	0.0144	0.8844	-0.3838	0.0519	1.3687e-13
other venous/lymphatic disease	Height	-0.0103	0.0064	0.1094	0.1225	0.0136	2.5019e-19
other venous/lymphatic disease	LDL-C	0.0164	0.0119	0.1682	0.0679	0.0317	0.03189
other venous/lymphatic disease	Major depressive disorder	-0.0118	0.0093	0.203	0.1242	0.0184	1.5979e-11
other venous/lymphatic disease	Neuroticism	-0.0123	0.0107	0.2509	0.0224	0.0246	0.36278
other venous/lymphatic disease	Number of children	0.0069	0.0135	0.6109	0.1418	0.0275	2.3975e-07
other venous/lymphatic disease	Schizophrenia	-0.0003	0.01	0.9737	-0.1019	0.0171	2.708e-09
other venous/lymphatic disease	Smoking cessation	0.0239	0.0118	0.0424	0.2417	0.0253	1.1479e-21
other venous/lymphatic disease	Smoking initiation	-0.0114	0.0083	0.1697	0.2023	0.017	1.1212e-32
other venous/lymphatic disease	SBP	0.0057	0.0079	0.4762	-0.0136	0.0148	0.35768
other venous/lymphatic disease	Type-2 diabetes	-0.0096	0.0116	0.4064	0.4844	0.0315	2.0703e-53
varicose veins	ADHD	0.0146	0.0122	0.2337	0.3103	0.0266	2.3329e-31
varicose veins	Smoking initiation age	0.0071	0.012	0.5519	-0.2465	0.0232	2.7902e-26
varicose veins	Alcoholism	-0.0098	0.0087	0.26	-0.0269	0.0217	0.21672
varicose veins	Alzheimer's disease	-0.0136	0.0188	0.4701	-0.0651	0.0404	0.10717
varicose veins	Anorexia	-0.0132	0.0116	0.2556	-0.2932	0.0236	2.3844e-35
varicose veins	Asthma	-0.0112	0.0088	0.2056	0.1127	0.018	3.6863e-10
varicose veins	Autism spectrum disorder	-0.0075	0.013	0.5633	0.0631	0.0288	0.028303
varicose veins	Autoimmune thyroid disease	0.0115	0.0096	0.2299	0.1075	0.0223	1.3587e-06
varicose veins	Bipolar disorder	-0.007	0.011	0.5276	-0.0251	0.0235	0.28622
varicose veins	Birth weight	-0.0037	0.0094	0.693	0.0865	0.0178	1.1311e-06
varicose veins	Body mass index	-0.0018	0.0059	0.7603	0.7035	0.0176	0
varicose veins	Cigarettes per day	-0.005	0.0087	0.5699	0.3229	0.0289	4.8295e-29
varicose veins	Cognitive performance	-0.0074	0.0088	0.4029	-0.0595	0.0161	0.00022121
varicose veins	Coronary artery disease	-0.0093	0.008	0.2468	0.2891	0.0212	2.0538e-42
varicose veins	DBP	0.0011	0.0071	0.8826	-0.0075	0.0154	0.6288
varicose veins	Educational attainment	0.0009	0.0075	0.9022	-0.2275	0.0137	1.4685e-61
varicose veins	FEV1	-0.0046	0.0079	0.5622	-0.1571	0.0176	4.4301e-19
varicose veins	FEV1/FVC	0.001	0.0081	0.898	0.0789	0.0155	3.7026e-07
varicose veins	FVC	-0.007	0.0074	0.3494	-0.2104	0.0177	1.7206e-32
varicose veins	HDL-C	0.0011	0.0144	0.9385	-0.3838	0.0519	1.3687e-13
varicose veins	Height	-0.0104	0.0064	0.105	0.1225	0.0136	2.5019e-19
varicose veins	LDL-C	0.0172	0.0118	0.1444	0.0679	0.0317	0.03189
varicose veins	Major depressive disorder	-0.0052	0.0094	0.5824	0.1242	0.0184	1.5979e-11
varicose veins	Neuroticism	-0.0143	0.0109	0.1887	0.0224	0.0246	0.36278
varicose veins	Number of children	0.0043	0.0135	0.7487	0.1418	0.0275	2.3975e-07
varicose veins	Schizophrenia	-0.0005	0.0094	0.954	-0.1019	0.0171	2.708e-09
varicose veins	Smoking cessation	0.0276	0.0116	0.0178	0.2417	0.0253	1.1479e-21
varicose veins	Smoking initiation	-0.007	0.0081	0.387	0.2023	0.017	1.1212e-32
varicose veins	SBP	0.0027	0.0083	0.7461	-0.0136	0.0148	0.35768
varicose veins	Type-2 diabetes	0.0033	0.0115	0.7729	0.4844	0.0315	2.0703e-53
malabsorption/coeliac disease	ADHD	-0.019839	0.0137	0.1472	0.3103	0.0266	2.3329e-31
malabsorption/coeliac disease	Smoking initiation age	-0.0092662	0.0119	0.4345	-0.2465	0.0232	2.7902e-26
malabsorption/coeliac disease	Alcoholism	0.00085506	0.0095	0.9286	-0.0269	0.0217	0.21672
malabsorption/coeliac disease	Alzheimer's disease	-0.0097545	0.0203	0.6303	-0.0651	0.0404	0.10717
malabsorption/coeliac disease	Anorexia	0.014274	0.017	0.4012	-0.2932	0.0236	2.3844e-35
malabsorption/coeliac disease	Asthma	-0.02241	0.0129	0.0826	0.1127	0.018	3.6863e-10
malabsorption/coeliac disease	Autism spectrum disorder	0.023614	0.0168	0.1605	0.0631	0.0288	0.028303
malabsorption/coeliac disease	Autoimmune thyroid disease	-0.030703	0.0218	0.1596	0.1075	0.0223	1.3587e-06
malabsorption/coeliac disease	Bipolar disorder	-0.0051581	0.0144	0.7205	-0.0251	0.0235	0.28622
malabsorption/coeliac disease	Birth weight	-0.0034621	0.0102	0.7339	0.0865	0.0178	1.1311e-06
malabsorption/coeliac disease	Body mass index	-0.00059644	0.0071	0.9335	0.7035	0.0176	0
malabsorption/coeliac disease	Cigarettes per day	-0.020284	0.0102	0.0472	0.3229	0.0289	4.8295e-29
malabsorption/coeliac disease	Cognitive performance	-0.0011399	0.0125	0.9275	-0.0595	0.0161	0.00022121
malabsorption/coeliac disease	Coronary artery disease	0.01053	0.0088	0.2288	0.2891	0.0212	2.0538e-42
malabsorption/coeliac disease	DBP	-0.00050118	0.0074	0.9461	-0.0075	0.0154	0.6288
malabsorption/coeliac disease	Educational attainment	0.0036134	0.0084	0.6686	-0.2275	0.0137	1.4685e-61
malabsorption/coeliac disease	FEV1	0.017201	0.0164	0.2956	-0.1571	0.0176	4.4301e-19
malabsorption/coeliac disease	FEV1/FVC	0.015655	0.0117	0.1819	0.0789	0.0155	3.7026e-07
malabsorption/coeliac disease	FVC	0.011175	0.014	0.4246	-0.2104	0.0177	1.7206e-32
malabsorption/coeliac disease	HDL-C	-0.0074551	0.0162	0.6457	-0.3838	0.0519	1.3687e-13
malabsorption/coeliac disease	Height	0.001654	0.0069	0.81	0.1225	0.0136	2.5019e-19
malabsorption/coeliac disease	LDL-C	0.0046835	0.0126	0.7099	0.0679	0.0317	0.03189
malabsorption/coeliac disease	Major depressive disorder	-0.00094927	0.0136	0.9445	0.1242	0.0184	1.5979e-11
malabsorption/coeliac disease	Neuroticism	0.010226	0.0175	0.5587	0.0224	0.0246	0.36278
malabsorption/coeliac disease	Number of children	0.0088737	0.0129	0.4924	0.1418	0.0275	2.3975e-07
malabsorption/coeliac disease	Schizophrenia	-0.0030133	0.0198	0.8792	-0.1019	0.0171	2.708e-09
malabsorption/coeliac disease	Smoking cessation	0.00093473	0.0126	0.9409	0.2417	0.0253	1.1479e-21
malabsorption/coeliac disease	Smoking initiation	-0.0004153	0.0096	0.9655	0.2023	0.017	1.1212e-32
malabsorption/coeliac disease	SBP	0.0047144	0.0075	0.5281	-0.0136	0.0148	0.35768
malabsorption/coeliac disease	Type-2 diabetes	0.011581	0.0115	0.3146	0.4844	0.0315	2.0703e-53
infection of nervous system	ADHD	-0.0064	0.0123	0.604	0.3103	0.0266	2.3329e-31
infection of nervous system	Smoking initiation age	-0.0162	0.0113	0.1515	-0.2465	0.0232	2.7902e-26
infection of nervous system	Alcoholism	-0.0007	0.009	0.935	-0.0269	0.0217	0.21672
infection of nervous system	Alzheimer's disease	-0.0062	0.0189	0.7439	-0.0651	0.0404	0.10717
infection of nervous system	Anorexia	-0.0135	0.0119	0.26	-0.2932	0.0236	2.3844e-35
infection of nervous system	Asthma	0.0084	0.0084	0.3209	0.1127	0.018	3.6863e-10
infection of nervous system	Autism spectrum disorder	0.012	0.014	0.3922	0.0631	0.0288	0.028303
infection of nervous system	Autoimmune thyroid disease	-0.0071	0.0081	0.3815	0.1075	0.0223	1.3587e-06
infection of nervous system	Bipolar disorder	0.0045	0.0109	0.6807	-0.0251	0.0235	0.28622
infection of nervous system	Birth weight	0.0091	0.0085	0.2889	0.0865	0.0178	1.1311e-06
infection of nervous system	Body mass index	-0.0059	0.0064	0.3585	0.7035	0.0176	0
infection of nervous system	Cigarettes per day	-0.0035	0.0098	0.722	0.3229	0.0289	4.8295e-29
infection of nervous system	Cognitive performance	0.0129	0.0073	0.0754	-0.0595	0.0161	0.00022121
infection of nervous system	Coronary artery disease	0.0034	0.008	0.6712	0.2891	0.0212	2.0538e-42
infection of nervous system	DBP	0.0056	0.0072	0.4359	-0.0075	0.0154	0.6288
infection of nervous system	Educational attainment	-0.0008	0.0072	0.9085	-0.2275	0.0137	1.4685e-61
infection of nervous system	FEV1	-0.0086	0.0069	0.2102	-0.1571	0.0176	4.4301e-19
infection of nervous system	FEV1/FVC	-0.0104	0.0072	0.15	0.0789	0.0155	3.7026e-07
infection of nervous system	FVC	-0.0025	0.0073	0.7273	-0.2104	0.0177	1.7206e-32
infection of nervous system	HDL-C	-0.0074	0.0128	0.5614	-0.3838	0.0519	1.3687e-13
infection of nervous system	Height	0.0016	0.0056	0.7679	0.1225	0.0136	2.5019e-19
infection of nervous system	LDL-C	-0.024	0.0118	0.0423	0.0679	0.0317	0.03189
infection of nervous system	Major depressive disorder	0.0073	0.0079	0.3534	0.1242	0.0184	1.5979e-11
infection of nervous system	Neuroticism	0.0076	0.0116	0.5153	0.0224	0.0246	0.36278
infection of nervous system	Number of children	0.0274	0.0136	0.044	0.1418	0.0275	2.3975e-07
infection of nervous system	Schizophrenia	0.0038	0.0077	0.6257	-0.1019	0.0171	2.708e-09
infection of nervous system	Smoking cessation	-0.0258	0.0118	0.0281	0.2417	0.0253	1.1479e-21
infection of nervous system	Smoking initiation	0.0036	0.0069	0.5985	0.2023	0.017	1.1212e-32
infection of nervous system	SBP	0.0065	0.0071	0.3617	-0.0136	0.0148	0.35768
infection of nervous system	Type-2 diabetes	-0.0027	0.0117	0.8183	0.4844	0.0315	2.0703e-53
muscle or soft tissue injuries	ADHD	0.0013	0.0117	0.913	0.3103	0.0266	2.3329e-31
muscle or soft tissue injuries	Smoking initiation age	-0.012	0.0111	0.2796	-0.2465	0.0232	2.7902e-26
muscle or soft tissue injuries	Alcoholism	0.0035	0.0084	0.6821	-0.0269	0.0217	0.21672
muscle or soft tissue injuries	Alzheimer's disease	-0.0195	0.0173	0.2588	-0.0651	0.0404	0.10717
muscle or soft tissue injuries	Anorexia	-0.0117	0.0108	0.2767	-0.2932	0.0236	2.3844e-35
muscle or soft tissue injuries	Asthma	0.0162	0.0078	0.0376	0.1127	0.018	3.6863e-10
muscle or soft tissue injuries	Autism spectrum disorder	0.0031	0.0139	0.824	0.0631	0.0288	0.028303
muscle or soft tissue injuries	Autoimmune thyroid disease	0.0013	0.01	0.8945	0.1075	0.0223	1.3587e-06
muscle or soft tissue injuries	Bipolar disorder	-0.0043	0.0105	0.6811	-0.0251	0.0235	0.28622
muscle or soft tissue injuries	Birth weight	0.0082	0.0099	0.4065	0.0865	0.0178	1.1311e-06
muscle or soft tissue injuries	Body mass index	0.0138	0.0062	0.0265	0.7035	0.0176	0
muscle or soft tissue injuries	Cigarettes per day	0.0066	0.0081	0.4161	0.3229	0.0289	4.8295e-29
muscle or soft tissue injuries	Cognitive performance	0.0014	0.0073	0.8422	-0.0595	0.0161	0.00022121
muscle or soft tissue injuries	Coronary artery disease	0.0066	0.0077	0.3906	0.2891	0.0212	2.0538e-42
muscle or soft tissue injuries	DBP	-0.009	0.0076	0.2367	-0.0075	0.0154	0.6288
muscle or soft tissue injuries	Educational attainment	-0.0055	0.006	0.3541	-0.2275	0.0137	1.4685e-61
muscle or soft tissue injuries	FEV1	0.0017	0.0076	0.8187	-0.1571	0.0176	4.4301e-19
muscle or soft tissue injuries	FEV1/FVC	-0.0012	0.0065	0.8557	0.0789	0.0155	3.7026e-07
muscle or soft tissue injuries	FVC	0.0036	0.0077	0.6432	-0.2104	0.0177	1.7206e-32
muscle or soft tissue injuries	HDL-C	-0.003	0.0117	0.8	-0.3838	0.0519	1.3687e-13
muscle or soft tissue injuries	Height	-0.0016	0.0072	0.8193	0.1225	0.0136	2.5019e-19
muscle or soft tissue injuries	LDL-C	-0.0082	0.0113	0.4706	0.0679	0.0317	0.03189
muscle or soft tissue injuries	Major depressive disorder	0.001	0.0089	0.9116	0.1242	0.0184	1.5979e-11
muscle or soft tissue injuries	Neuroticism	0.0093	0.0098	0.3442	0.0224	0.0246	0.36278
muscle or soft tissue injuries	Number of children	0.0161	0.0133	0.2257	0.1418	0.0275	2.3975e-07
muscle or soft tissue injuries	Schizophrenia	-0.0136	0.0076	0.0737	-0.1019	0.0171	2.708e-09
muscle or soft tissue injuries	Smoking cessation	0.002	0.0113	0.8606	0.2417	0.0253	1.1479e-21
muscle or soft tissue injuries	Smoking initiation	0.013	0.0088	0.1425	0.2023	0.017	1.1212e-32
muscle or soft tissue injuries	SBP	-0.0042	0.0074	0.5658	-0.0136	0.0148	0.35768
muscle or soft tissue injuries	Type-2 diabetes	-0.0041	0.011	0.7085	0.4844	0.0315	2.0703e-53
inflammatory bowel disease	ADHD	0.0166	0.0133	0.2116	0.3103	0.0266	2.3329e-31
inflammatory bowel disease	Smoking initiation age	0.0048	0.0117	0.6825	-0.2465	0.0232	2.7902e-26
inflammatory bowel disease	Alcoholism	-0.0132	0.0091	0.1471	-0.0269	0.0217	0.21672
inflammatory bowel disease	Alzheimer's disease	-0.0137	0.0157	0.3856	-0.0651	0.0404	0.10717
inflammatory bowel disease	Anorexia	0.0055	0.0114	0.6313	-0.2932	0.0236	2.3844e-35
inflammatory bowel disease	Asthma	0.0024	0.0088	0.7834	0.1127	0.018	3.6863e-10
inflammatory bowel disease	Autism spectrum disorder	0.0092	0.0128	0.4728	0.0631	0.0288	0.028303
inflammatory bowel disease	Autoimmune thyroid disease	0.0077	0.0098	0.4318	0.1075	0.0223	1.3587e-06
inflammatory bowel disease	Bipolar disorder	-0.006	0.0106	0.5745	-0.0251	0.0235	0.28622
inflammatory bowel disease	Birth weight	0.0181	0.0087	0.0377	0.0865	0.0178	1.1311e-06
inflammatory bowel disease	Body mass index	0.0093	0.0061	0.1286	0.7035	0.0176	0
inflammatory bowel disease	Cigarettes per day	-0.0042	0.0093	0.6519	0.3229	0.0289	4.8295e-29
inflammatory bowel disease	Cognitive performance	0.0047	0.0087	0.588	-0.0595	0.0161	0.00022121
inflammatory bowel disease	Coronary artery disease	-0.0095	0.0087	0.2766	0.2891	0.0212	2.0538e-42
inflammatory bowel disease	DBP	0.002	0.0076	0.7959	-0.0075	0.0154	0.6288
inflammatory bowel disease	Educational attainment	0.0035	0.0074	0.631	-0.2275	0.0137	1.4685e-61
inflammatory bowel disease	FEV1	-0.0055	0.007	0.4343	-0.1571	0.0176	4.4301e-19
inflammatory bowel disease	FEV1/FVC	0.0032	0.0065	0.6238	0.0789	0.0155	3.7026e-07
inflammatory bowel disease	FVC	-0.0075	0.0067	0.2637	-0.2104	0.0177	1.7206e-32
inflammatory bowel disease	HDL-C	-0.0199	0.0139	0.1527	-0.3838	0.0519	1.3687e-13
inflammatory bowel disease	Height	-0.002	0.0061	0.7401	0.1225	0.0136	2.5019e-19
inflammatory bowel disease	LDL-C	0.005	0.0115	0.6656	0.0679	0.0317	0.03189
inflammatory bowel disease	Major depressive disorder	0.0143	0.0079	0.0692	0.1242	0.0184	1.5979e-11
inflammatory bowel disease	Neuroticism	-0.0019	0.0099	0.8483	0.0224	0.0246	0.36278
inflammatory bowel disease	Number of children	-0.0084	0.0136	0.5351	0.1418	0.0275	2.3975e-07
inflammatory bowel disease	Schizophrenia	-0.0086	0.0081	0.2896	-0.1019	0.0171	2.708e-09
inflammatory bowel disease	Smoking cessation	-0.0161	0.0116	0.1662	0.2417	0.0253	1.1479e-21
inflammatory bowel disease	Smoking initiation	0.0008	0.0074	0.9136	0.2023	0.017	1.1212e-32
inflammatory bowel disease	SBP	0.0003	0.0072	0.9677	-0.0136	0.0148	0.35768
inflammatory bowel disease	Type-2 diabetes	-0.0028	0.011	0.799	0.4844	0.0315	2.0703e-53
anxiety/panic attacks	ADHD	0.0087	0.0121	0.4691	0.3103	0.0266	2.3329e-31
anxiety/panic attacks	Smoking initiation age	-0.0002	0.0105	0.9849	-0.2465	0.0232	2.7902e-26
anxiety/panic attacks	Alcoholism	-0.0081	0.0092	0.3836	-0.0269	0.0217	0.21672
anxiety/panic attacks	Alzheimer's disease	0.0171	0.0184	0.3538	-0.0651	0.0404	0.10717
anxiety/panic attacks	Anorexia	0.0064	0.0108	0.5561	-0.2932	0.0236	2.3844e-35
anxiety/panic attacks	Asthma	-0.0002	0.0079	0.9759	0.1127	0.018	3.6863e-10
anxiety/panic attacks	Autism spectrum disorder	0.015	0.0141	0.2874	0.0631	0.0288	0.028303
anxiety/panic attacks	Autoimmune thyroid disease	-0.0006	0.0096	0.9525	0.1075	0.0223	1.3587e-06
anxiety/panic attacks	Bipolar disorder	0.0017	0.0119	0.8893	-0.0251	0.0235	0.28622
anxiety/panic attacks	Birth weight	-0.0003	0.0097	0.9718	0.0865	0.0178	1.1311e-06
anxiety/panic attacks	Body mass index	-0.0055	0.0062	0.3754	0.7035	0.0176	0
anxiety/panic attacks	Cigarettes per day	-0.0046	0.0101	0.6515	0.3229	0.0289	4.8295e-29
anxiety/panic attacks	Cognitive performance	0.0008	0.0078	0.9176	-0.0595	0.0161	0.00022121
anxiety/panic attacks	Coronary artery disease	0.0008	0.0086	0.9229	0.2891	0.0212	2.0538e-42
anxiety/panic attacks	DBP	0.0076	0.0082	0.3494	-0.0075	0.0154	0.6288
anxiety/panic attacks	Educational attainment	0.013	0.0073	0.0753	-0.2275	0.0137	1.4685e-61
anxiety/panic attacks	FEV1	-0.0059	0.0075	0.4294	-0.1571	0.0176	4.4301e-19
anxiety/panic attacks	FEV1/FVC	-0.0081	0.0073	0.2644	0.0789	0.0155	3.7026e-07
anxiety/panic attacks	FVC	-0.0016	0.0081	0.8481	-0.2104	0.0177	1.7206e-32
anxiety/panic attacks	HDL-C	0.0159	0.0156	0.3062	-0.3838	0.0519	1.3687e-13
anxiety/panic attacks	Height	-0.0046	0.0063	0.4681	0.1225	0.0136	2.5019e-19
anxiety/panic attacks	LDL-C	0.0171	0.0124	0.1687	0.0679	0.0317	0.03189
anxiety/panic attacks	Major depressive disorder	-0.0146	0.0077	0.0571	0.1242	0.0184	1.5979e-11
anxiety/panic attacks	Neuroticism	-0.0269	0.01	0.0073	0.0224	0.0246	0.36278
anxiety/panic attacks	Number of children	0.0006	0.013	0.9612	0.1418	0.0275	2.3975e-07
anxiety/panic attacks	Schizophrenia	0.0091	0.0087	0.2973	-0.1019	0.0171	2.708e-09
anxiety/panic attacks	Smoking cessation	-0.0179	0.0126	0.1552	0.2417	0.0253	1.1479e-21
anxiety/panic attacks	Smoking initiation	-0.0117	0.0083	0.157	0.2023	0.017	1.1212e-32
anxiety/panic attacks	SBP	0.0038	0.0079	0.6331	-0.0136	0.0148	0.35768
anxiety/panic attacks	Type-2 diabetes	-0.0108	0.0116	0.3506	0.4844	0.0315	2.0703e-53
allergy or anaphylactic reaction to food	ADHD	-0.034417	0.0123	0.005	0.3103	0.0266	2.3329e-31
allergy or anaphylactic reaction to food	Smoking initiation age	-0.0028052	0.0115	0.8077	-0.2465	0.0232	2.7902e-26
allergy or anaphylactic reaction to food	Alcoholism	0.0016711	0.0082	0.8391	-0.0269	0.0217	0.21672
allergy or anaphylactic reaction to food	Alzheimer's disease	0.010227	0.018	0.5693	-0.0651	0.0404	0.10717
allergy or anaphylactic reaction to food	Anorexia	0.0071967	0.0128	0.574	-0.2932	0.0236	2.3844e-35
allergy or anaphylactic reaction to food	Asthma	-0.020985	0.0073	0.004	0.1127	0.018	3.6863e-10
allergy or anaphylactic reaction to food	Autism spectrum disorder	-0.017471	0.0131	0.1832	0.0631	0.0288	0.028303
allergy or anaphylactic reaction to food	Autoimmune thyroid disease	-0.0027261	0.0085	0.7485	0.1075	0.0223	1.3587e-06
allergy or anaphylactic reaction to food	Bipolar disorder	-0.0086173	0.0111	0.4369	-0.0251	0.0235	0.28622
allergy or anaphylactic reaction to food	Birth weight	-0.0053274	0.0092	0.5624	0.0865	0.0178	1.1311e-06
allergy or anaphylactic reaction to food	Body mass index	-0.0029761	0.0069	0.6682	0.7035	0.0176	0
allergy or anaphylactic reaction to food	Cigarettes per day	-0.015963	0.0097	0.0996	0.3229	0.0289	4.8295e-29
allergy or anaphylactic reaction to food	Cognitive performance	-0.0011769	0.0074	0.8734	-0.0595	0.0161	0.00022121
allergy or anaphylactic reaction to food	Coronary artery disease	-0.020414	0.0089	0.0216	0.2891	0.0212	2.0538e-42
allergy or anaphylactic reaction to food	DBP	-0.0078405	0.0072	0.2757	-0.0075	0.0154	0.6288
allergy or anaphylactic reaction to food	Educational attainment	-0.0014482	0.0074	0.8449	-0.2275	0.0137	1.4685e-61
allergy or anaphylactic reaction to food	FEV1	0.0064636	0.0077	0.4012	-0.1571	0.0176	4.4301e-19
allergy or anaphylactic reaction to food	FEV1/FVC	0.0047021	0.0067	0.4805	0.0789	0.0155	3.7026e-07
allergy or anaphylactic reaction to food	FVC	0.0030059	0.0076	0.6919	-0.2104	0.0177	1.7206e-32
allergy or anaphylactic reaction to food	HDL-C	0.00042367	0.0118	0.9713	-0.3838	0.0519	1.3687e-13
allergy or anaphylactic reaction to food	Height	7.9362e-05	0.0069	0.9909	0.1225	0.0136	2.5019e-19
allergy or anaphylactic reaction to food	LDL-C	0.00089984	0.0107	0.9329	0.0679	0.0317	0.03189
allergy or anaphylactic reaction to food	Major depressive disorder	-0.014646	0.0086	0.0877	0.1242	0.0184	1.5979e-11
allergy or anaphylactic reaction to food	Neuroticism	0.0042857	0.0115	0.7094	0.0224	0.0246	0.36278
allergy or anaphylactic reaction to food	Number of children	0.014565	0.0127	0.2517	0.1418	0.0275	2.3975e-07
allergy or anaphylactic reaction to food	Schizophrenia	-0.0075974	0.0075	0.3105	-0.1019	0.0171	2.708e-09
allergy or anaphylactic reaction to food	Smoking cessation	-0.018141	0.0114	0.1126	0.2417	0.0253	1.1479e-21
allergy or anaphylactic reaction to food	Smoking initiation	-0.0071427	0.0088	0.4191	0.2023	0.017	1.1212e-32
allergy or anaphylactic reaction to food	SBP	-0.007903	0.0072	0.2732	-0.0136	0.0148	0.35768
allergy or anaphylactic reaction to food	Type-2 diabetes	-0.0099164	0.0128	0.4386	0.4844	0.0315	2.0703e-53
anaemia	ADHD	-0.0179	0.0111	0.1069	0.3103	0.0266	2.3329e-31
anaemia	Smoking initiation age	0.0006	0.0115	0.9596	-0.2465	0.0232	2.7902e-26
anaemia	Alcoholism	0.0018	0.0086	0.8366	-0.0269	0.0217	0.21672
anaemia	Alzheimer's disease	0.0331	0.0192	0.0853	-0.0651	0.0404	0.10717
anaemia	Anorexia	-0.006	0.0111	0.5907	-0.2932	0.0236	2.3844e-35
anaemia	Asthma	-0.0002	0.0083	0.9786	0.1127	0.018	3.6863e-10
anaemia	Autism spectrum disorder	-0.0118	0.0126	0.3497	0.0631	0.0288	0.028303
anaemia	Autoimmune thyroid disease	-0.0067	0.0101	0.5095	0.1075	0.0223	1.3587e-06
anaemia	Bipolar disorder	0.0033	0.0109	0.7634	-0.0251	0.0235	0.28622
anaemia	Birth weight	-0.0017	0.0095	0.8585	0.0865	0.0178	1.1311e-06
anaemia	Body mass index	-0.0026	0.0064	0.6883	0.7035	0.0176	0
anaemia	Cigarettes per day	0.0087	0.0098	0.3746	0.3229	0.0289	4.8295e-29
anaemia	Cognitive performance	0.0007	0.0075	0.9232	-0.0595	0.0161	0.00022121
anaemia	Coronary artery disease	0.0085	0.0088	0.3363	0.2891	0.0212	2.0538e-42
anaemia	DBP	-0.0039	0.0076	0.6066	-0.0075	0.0154	0.6288
anaemia	Educational attainment	-0.0047	0.0074	0.5192	-0.2275	0.0137	1.4685e-61
anaemia	FEV1	-0.0021	0.0071	0.7667	-0.1571	0.0176	4.4301e-19
anaemia	FEV1/FVC	0.0006	0.007	0.9291	0.0789	0.0155	3.7026e-07
anaemia	FVC	-0.0021	0.0076	0.7865	-0.2104	0.0177	1.7206e-32
anaemia	HDL-C	0.0132	0.015	0.3794	-0.3838	0.0519	1.3687e-13
anaemia	Height	0.0039	0.0064	0.5463	0.1225	0.0136	2.5019e-19
anaemia	LDL-C	-0.0157	0.0116	0.1772	0.0679	0.0317	0.03189
anaemia	Major depressive disorder	-0.0055	0.0089	0.5392	0.1242	0.0184	1.5979e-11
anaemia	Neuroticism	-0.0031	0.0101	0.7616	0.0224	0.0246	0.36278
anaemia	Number of children	-0.0115	0.0141	0.4145	0.1418	0.0275	2.3975e-07
anaemia	Schizophrenia	-0.0126	0.0081	0.1177	-0.1019	0.0171	2.708e-09
anaemia	Smoking cessation	-0.0041	0.0123	0.7405	0.2417	0.0253	1.1479e-21
anaemia	Smoking initiation	-0.0076	0.0076	0.3181	0.2023	0.017	1.1212e-32
anaemia	SBP	-0.0036	0.0074	0.6298	-0.0136	0.0148	0.35768
anaemia	Type-2 diabetes	0.0128	0.013	0.3238	0.4844	0.0315	2.0703e-53
neurological injury/trauma	ADHD	0.018896	0.0122	0.1222	0.3103	0.0266	2.3329e-31
neurological injury/trauma	Smoking initiation age	-0.011446	0.0121	0.343	-0.2465	0.0232	2.7902e-26
neurological injury/trauma	Alcoholism	-0.0079803	0.0091	0.38	-0.0269	0.0217	0.21672
neurological injury/trauma	Alzheimer's disease	-0.0039383	0.0197	0.8418	-0.0651	0.0404	0.10717
neurological injury/trauma	Anorexia	0.010783	0.012	0.3686	-0.2932	0.0236	2.3844e-35
neurological injury/trauma	Asthma	0.012249	0.0078	0.1156	0.1127	0.018	3.6863e-10
neurological injury/trauma	Autism spectrum disorder	0.00086265	0.0148	0.9537	0.0631	0.0288	0.028303
neurological injury/trauma	Autoimmune thyroid disease	0.012375	0.011	0.2619	0.1075	0.0223	1.3587e-06
neurological injury/trauma	Bipolar disorder	-0.0049021	0.0106	0.6443	-0.0251	0.0235	0.28622
neurological injury/trauma	Birth weight	0.0034682	0.0089	0.6971	0.0865	0.0178	1.1311e-06
neurological injury/trauma	Body mass index	0.017962	0.0064	0.0047	0.7035	0.0176	0
neurological injury/trauma	Cigarettes per day	0.028338	0.0107	0.0079	0.3229	0.0289	4.8295e-29
neurological injury/trauma	Cognitive performance	-0.015369	0.0085	0.0702	-0.0595	0.0161	0.00022121
neurological injury/trauma	Coronary artery disease	0.013837	0.0086	0.1093	0.2891	0.0212	2.0538e-42
neurological injury/trauma	DBP	-0.0020681	0.0072	0.7754	-0.0075	0.0154	0.6288
neurological injury/trauma	Educational attainment	-0.016643	0.007	0.0171	-0.2275	0.0137	1.4685e-61
neurological injury/trauma	FEV1	-0.012253	0.0079	0.1229	-0.1571	0.0176	4.4301e-19
neurological injury/trauma	FEV1/FVC	-0.0024085	0.0075	0.7486	0.0789	0.0155	3.7026e-07
neurological injury/trauma	FVC	-0.011388	0.0079	0.151	-0.2104	0.0177	1.7206e-32
neurological injury/trauma	HDL-C	-0.024823	0.015	0.0982	-0.3838	0.0519	1.3687e-13
neurological injury/trauma	Height	-0.0040844	0.0064	0.5252	0.1225	0.0136	2.5019e-19
neurological injury/trauma	LDL-C	-0.0075934	0.0132	0.5657	0.0679	0.0317	0.03189
neurological injury/trauma	Major depressive disorder	0.0072376	0.0085	0.3964	0.1242	0.0184	1.5979e-11
neurological injury/trauma	Neuroticism	0.00070238	0.0144	0.961	0.0224	0.0246	0.36278
neurological injury/trauma	Number of children	-0.012518	0.0129	0.3326	0.1418	0.0275	2.3975e-07
neurological injury/trauma	Schizophrenia	0.0023319	0.008	0.7701	-0.1019	0.0171	2.708e-09
neurological injury/trauma	Smoking cessation	0.021738	0.0127	0.087	0.2417	0.0253	1.1479e-21
neurological injury/trauma	Smoking initiation	0.0052299	0.0085	0.5382	0.2023	0.017	1.1212e-32
neurological injury/trauma	SBP	0.001735	0.0072	0.8106	-0.0136	0.0148	0.35768
neurological injury/trauma	Type-2 diabetes	0.0092354	0.0126	0.4629	0.4844	0.0315	2.0703e-53
head injury	ADHD	0.0126	0.0133	0.3429	0.3103	0.0266	2.3329e-31
head injury	Smoking initiation age	-0.0068	0.0111	0.539	-0.2465	0.0232	2.7902e-26
head injury	Alcoholism	-0.0025	0.0087	0.7716	-0.0269	0.0217	0.21672
head injury	Alzheimer's disease	-0.0093	0.0191	0.6285	-0.0651	0.0404	0.10717
head injury	Anorexia	-0.0039	0.0119	0.7392	-0.2932	0.0236	2.3844e-35
head injury	Asthma	0.0189	0.008	0.0183	0.1127	0.018	3.6863e-10
head injury	Autism spectrum disorder	0.0039	0.0122	0.7495	0.0631	0.0288	0.028303
head injury	Autoimmune thyroid disease	0.0234	0.0111	0.0347	0.1075	0.0223	1.3587e-06
head injury	Bipolar disorder	-0.0022	0.0111	0.8412	-0.0251	0.0235	0.28622
head injury	Birth weight	-0.0013	0.0085	0.8731	0.0865	0.0178	1.1311e-06
head injury	Body mass index	0.0146	0.0061	0.0172	0.7035	0.0176	0
head injury	Cigarettes per day	0.0248	0.0112	0.0264	0.3229	0.0289	4.8295e-29
head injury	Cognitive performance	-0.0002	0.0087	0.9856	-0.0595	0.0161	0.00022121
head injury	Coronary artery disease	0.0157	0.0079	0.0471	0.2891	0.0212	2.0538e-42
head injury	DBP	-0.0015	0.0065	0.8174	-0.0075	0.0154	0.6288
head injury	Educational attainment	-0.0092	0.0068	0.176	-0.2275	0.0137	1.4685e-61
head injury	FEV1	-0.0135	0.0083	0.1027	-0.1571	0.0176	4.4301e-19
head injury	FEV1/FVC	-0.0084	0.0071	0.2359	0.0789	0.0155	3.7026e-07
head injury	FVC	-0.0111	0.0082	0.1794	-0.2104	0.0177	1.7206e-32
head injury	HDL-C	-0.0239	0.0142	0.0913	-0.3838	0.0519	1.3687e-13
head injury	Height	-0.0005	0.0067	0.9362	0.1225	0.0136	2.5019e-19
head injury	LDL-C	-0.0094	0.0135	0.4854	0.0679	0.0317	0.03189
head injury	Major depressive disorder	-0.0062	0.0091	0.4959	0.1242	0.0184	1.5979e-11
head injury	Neuroticism	0.0081	0.0108	0.4522	0.0224	0.0246	0.36278
head injury	Number of children	0.0018	0.0125	0.8855	0.1418	0.0275	2.3975e-07
head injury	Schizophrenia	-0.0035	0.0086	0.6842	-0.1019	0.0171	2.708e-09
head injury	Smoking cessation	0.0183	0.0112	0.1026	0.2417	0.0253	1.1479e-21
head injury	Smoking initiation	0.0055	0.0077	0.4742	0.2023	0.017	1.1212e-32
head injury	SBP	0.0035	0.0063	0.5801	-0.0136	0.0148	0.35768
head injury	Type-2 diabetes	-0.0035	0.0117	0.7629	0.4844	0.0315	2.0703e-53
sarcoidosis	ADHD	-0.014404	0.0135	0.2854	0.3103	0.0266	2.3329e-31
sarcoidosis	Smoking initiation age	0.018488	0.0116	0.11	-0.2465	0.0232	2.7902e-26
sarcoidosis	Alcoholism	0.0048943	0.0089	0.5837	-0.0269	0.0217	0.21672
sarcoidosis	Alzheimer's disease	0.013769	0.0181	0.4459	-0.0651	0.0404	0.10717
sarcoidosis	Anorexia	-0.002007	0.0139	0.8848	-0.2932	0.0236	2.3844e-35
sarcoidosis	Asthma	0.0069493	0.0089	0.4345	0.1127	0.018	3.6863e-10
sarcoidosis	Autism spectrum disorder	0.013428	0.0138	0.3295	0.0631	0.0288	0.028303
sarcoidosis	Autoimmune thyroid disease	-0.0011014	0.0107	0.9183	0.1075	0.0223	1.3587e-06
sarcoidosis	Bipolar disorder	0.0094106	0.0109	0.3884	-0.0251	0.0235	0.28622
sarcoidosis	Birth weight	-0.02258	0.0094	0.0167	0.0865	0.0178	1.1311e-06
sarcoidosis	Body mass index	0.00099875	0.007	0.8873	0.7035	0.0176	0
sarcoidosis	Cigarettes per day	0.0022867	0.0108	0.8324	0.3229	0.0289	4.8295e-29
sarcoidosis	Cognitive performance	0.0079427	0.0089	0.3713	-0.0595	0.0161	0.00022121
sarcoidosis	Coronary artery disease	0.019905	0.0081	0.0141	0.2891	0.0212	2.0538e-42
sarcoidosis	DBP	0.0006045	0.0078	0.9379	-0.0075	0.0154	0.6288
sarcoidosis	Educational attainment	0.0085423	0.0077	0.2667	-0.2275	0.0137	1.4685e-61
sarcoidosis	FEV1	-2.0211e-05	0.0082	0.998	-0.1571	0.0176	4.4301e-19
sarcoidosis	FEV1/FVC	0.0039688	0.0076	0.5999	0.0789	0.0155	3.7026e-07
sarcoidosis	FVC	-0.0012051	0.0085	0.8869	-0.2104	0.0177	1.7206e-32
sarcoidosis	HDL-C	-0.0010568	0.0134	0.9372	-0.3838	0.0519	1.3687e-13
sarcoidosis	Height	-0.0011179	0.0068	0.8697	0.1225	0.0136	2.5019e-19
sarcoidosis	LDL-C	-0.0022598	0.0118	0.8477	0.0679	0.0317	0.03189
sarcoidosis	Major depressive disorder	-0.0098288	0.0093	0.2929	0.1242	0.0184	1.5979e-11
sarcoidosis	Neuroticism	0.0046193	0.0111	0.6765	0.0224	0.0246	0.36278
sarcoidosis	Number of children	-0.0017735	0.0147	0.9039	0.1418	0.0275	2.3975e-07
sarcoidosis	Schizophrenia	-4.7145e-07	0.0091	1	-0.1019	0.0171	2.708e-09
sarcoidosis	Smoking cessation	-0.016851	0.0117	0.1515	0.2417	0.0253	1.1479e-21
sarcoidosis	Smoking initiation	-0.0052614	0.0081	0.5149	0.2023	0.017	1.1212e-32
sarcoidosis	SBP	0.010604	0.0074	0.1534	-0.0136	0.0148	0.35768
sarcoidosis	Type-2 diabetes	-0.010157	0.0123	0.4098	0.4844	0.0315	2.0703e-53
fracture pelvis & lower limb	ADHD	0.0069419	0.0116	0.5499	0.3103	0.0266	2.3329e-31
fracture pelvis & lower limb	Smoking initiation age	-0.0032619	0.0117	0.78	-0.2465	0.0232	2.7902e-26
fracture pelvis & lower limb	Alcoholism	0.0066013	0.0089	0.458	-0.0269	0.0217	0.21672
fracture pelvis & lower limb	Alzheimer's disease	0.00024128	0.0179	0.9893	-0.0651	0.0404	0.10717
fracture pelvis & lower limb	Anorexia	-0.01432	0.011	0.1916	-0.2932	0.0236	2.3844e-35
fracture pelvis & lower limb	Asthma	-0.014392	0.0072	0.0463	0.1127	0.018	3.6863e-10
fracture pelvis & lower limb	Autism spectrum disorder	0.025481	0.0137	0.0636	0.0631	0.0288	0.028303
fracture pelvis & lower limb	Autoimmune thyroid disease	0.010295	0.0098	0.2957	0.1075	0.0223	1.3587e-06
fracture pelvis & lower limb	Bipolar disorder	0.0083292	0.0107	0.4378	-0.0251	0.0235	0.28622
fracture pelvis & lower limb	Birth weight	0.0054304	0.009	0.5456	0.0865	0.0178	1.1311e-06
fracture pelvis & lower limb	Body mass index	-0.0028975	0.0068	0.6705	0.7035	0.0176	0
fracture pelvis & lower limb	Cigarettes per day	-0.014808	0.0091	0.1031	0.3229	0.0289	4.8295e-29
fracture pelvis & lower limb	Cognitive performance	-0.0033869	0.0081	0.6749	-0.0595	0.0161	0.00022121
fracture pelvis & lower limb	Coronary artery disease	-0.005751	0.0083	0.4885	0.2891	0.0212	2.0538e-42
fracture pelvis & lower limb	DBP	0.004586	0.0075	0.5431	-0.0075	0.0154	0.6288
fracture pelvis & lower limb	Educational attainment	-0.0050703	0.007	0.4674	-0.2275	0.0137	1.4685e-61
fracture pelvis & lower limb	FEV1	-0.0040937	0.0072	0.5701	-0.1571	0.0176	4.4301e-19
fracture pelvis & lower limb	FEV1/FVC	-0.00041082	0.0072	0.9542	0.0789	0.0155	3.7026e-07
fracture pelvis & lower limb	FVC	-0.002848	0.0074	0.7017	-0.2104	0.0177	1.7206e-32
fracture pelvis & lower limb	HDL-C	-0.010001	0.0129	0.4377	-0.3838	0.0519	1.3687e-13
fracture pelvis & lower limb	Height	0.012171	0.006	0.0417	0.1225	0.0136	2.5019e-19
fracture pelvis & lower limb	LDL-C	-0.017879	0.0121	0.1394	0.0679	0.0317	0.03189
fracture pelvis & lower limb	Major depressive disorder	8.8381e-05	0.0083	0.9915	0.1242	0.0184	1.5979e-11
fracture pelvis & lower limb	Neuroticism	-0.0062118	0.0118	0.5981	0.0224	0.0246	0.36278
fracture pelvis & lower limb	Number of children	0.026894	0.0116	0.0208	0.1418	0.0275	2.3975e-07
fracture pelvis & lower limb	Schizophrenia	-0.0029242	0.0081	0.7189	-0.1019	0.0171	2.708e-09
fracture pelvis & lower limb	Smoking cessation	-0.00034398	0.0115	0.9761	0.2417	0.0253	1.1479e-21
fracture pelvis & lower limb	Smoking initiation	0.0090337	0.0075	0.2303	0.2023	0.017	1.1212e-32
fracture pelvis & lower limb	SBP	2.0613e-05	0.0074	0.9978	-0.0136	0.0148	0.35768
fracture pelvis & lower limb	Type-2 diabetes	-0.0022755	0.0116	0.8444	0.4844	0.0315	2.0703e-53
ankylosing spondylitis	ADHD	-0.0145	0.0126	0.2477	0.3103	0.0266	2.3329e-31
ankylosing spondylitis	Smoking initiation age	-0.0077	0.0114	0.5002	-0.2465	0.0232	2.7902e-26
ankylosing spondylitis	Alcoholism	0.0113	0.009	0.2079	-0.0269	0.0217	0.21672
ankylosing spondylitis	Alzheimer's disease	0.0142	0.019	0.455	-0.0651	0.0404	0.10717
ankylosing spondylitis	Anorexia	0.0135	0.0128	0.2893	-0.2932	0.0236	2.3844e-35
ankylosing spondylitis	Asthma	0.0013	0.0081	0.8762	0.1127	0.018	3.6863e-10
ankylosing spondylitis	Autism spectrum disorder	0.0168	0.0157	0.2848	0.0631	0.0288	0.028303
ankylosing spondylitis	Autoimmune thyroid disease	-0.0045	0.0111	0.6843	0.1075	0.0223	1.3587e-06
ankylosing spondylitis	Bipolar disorder	0.0207	0.0104	0.0453	-0.0251	0.0235	0.28622
ankylosing spondylitis	Birth weight	-0.0048	0.0096	0.6146	0.0865	0.0178	1.1311e-06
ankylosing spondylitis	Body mass index	0.0013	0.0065	0.8467	0.7035	0.0176	0
ankylosing spondylitis	Cigarettes per day	0.0072	0.0101	0.472	0.3229	0.0289	4.8295e-29
ankylosing spondylitis	Cognitive performance	0.0042	0.0077	0.5812	-0.0595	0.0161	0.00022121
ankylosing spondylitis	Coronary artery disease	-0.0012	0.0081	0.8849	0.2891	0.0212	2.0538e-42
ankylosing spondylitis	DBP	-0.0055	0.0072	0.4471	-0.0075	0.0154	0.6288
ankylosing spondylitis	Educational attainment	0.0095	0.0071	0.18	-0.2275	0.0137	1.4685e-61
ankylosing spondylitis	FEV1	-0.0049	0.0082	0.55	-0.1571	0.0176	4.4301e-19
ankylosing spondylitis	FEV1/FVC	0.0051	0.0078	0.5164	0.0789	0.0155	3.7026e-07
ankylosing spondylitis	FVC	-0.0067	0.0082	0.4107	-0.2104	0.0177	1.7206e-32
ankylosing spondylitis	HDL-C	-0.0038	0.0131	0.7701	-0.3838	0.0519	1.3687e-13
ankylosing spondylitis	Height	0.0044	0.0064	0.4856	0.1225	0.0136	2.5019e-19
ankylosing spondylitis	LDL-C	-0.0149	0.0128	0.2449	0.0679	0.0317	0.03189
ankylosing spondylitis	Major depressive disorder	0.0085	0.0085	0.3185	0.1242	0.0184	1.5979e-11
ankylosing spondylitis	Neuroticism	0.0288	0.0128	0.0241	0.0224	0.0246	0.36278
ankylosing spondylitis	Number of children	0.0097	0.013	0.4551	0.1418	0.0275	2.3975e-07
ankylosing spondylitis	Schizophrenia	0.008	0.009	0.3765	-0.1019	0.0171	2.708e-09
ankylosing spondylitis	Smoking cessation	0.0008	0.0121	0.9468	0.2417	0.0253	1.1479e-21
ankylosing spondylitis	Smoking initiation	0.0008	0.0078	0.9201	0.2023	0.017	1.1212e-32
ankylosing spondylitis	SBP	-0.0071	0.0075	0.3448	-0.0136	0.0148	0.35768
ankylosing spondylitis	Type-2 diabetes	-0.0094	0.0134	0.4828	0.4844	0.0315	2.0703e-53
kidney stone/ureter stone/bladder stone	ADHD	0.0309	0.0119	0.0095	0.3103	0.0266	2.3329e-31
kidney stone/ureter stone/bladder stone	Smoking initiation age	-0.0064	0.0109	0.5593	-0.2465	0.0232	2.7902e-26
kidney stone/ureter stone/bladder stone	Alcoholism	-0.0131	0.0082	0.1108	-0.0269	0.0217	0.21672
kidney stone/ureter stone/bladder stone	Alzheimer's disease	0.0126	0.0195	0.5208	-0.0651	0.0404	0.10717
kidney stone/ureter stone/bladder stone	Anorexia	-0.0139	0.0119	0.2427	-0.2932	0.0236	2.3844e-35
kidney stone/ureter stone/bladder stone	Asthma	0.0177	0.0076	0.0194	0.1127	0.018	3.6863e-10
kidney stone/ureter stone/bladder stone	Autism spectrum disorder	0.0265	0.0136	0.0516	0.0631	0.0288	0.028303
kidney stone/ureter stone/bladder stone	Autoimmune thyroid disease	0.001	0.0096	0.9162	0.1075	0.0223	1.3587e-06
kidney stone/ureter stone/bladder stone	Bipolar disorder	-0.0149	0.01	0.1374	-0.0251	0.0235	0.28622
kidney stone/ureter stone/bladder stone	Birth weight	-0.0074	0.0098	0.4496	0.0865	0.0178	1.1311e-06
kidney stone/ureter stone/bladder stone	Body mass index	0.0111	0.0064	0.0818	0.7035	0.0176	0
kidney stone/ureter stone/bladder stone	Cigarettes per day	0.0043	0.0088	0.6297	0.3229	0.0289	4.8295e-29
kidney stone/ureter stone/bladder stone	Cognitive performance	-0.0059	0.0084	0.482	-0.0595	0.0161	0.00022121
kidney stone/ureter stone/bladder stone	Coronary artery disease	0.0006	0.0085	0.948	0.2891	0.0212	2.0538e-42
kidney stone/ureter stone/bladder stone	DBP	-0.0077	0.0076	0.3083	-0.0075	0.0154	0.6288
kidney stone/ureter stone/bladder stone	Educational attainment	-0.0104	0.0067	0.1213	-0.2275	0.0137	1.4685e-61
kidney stone/ureter stone/bladder stone	FEV1	-0.0034	0.0084	0.6846	-0.1571	0.0176	4.4301e-19
kidney stone/ureter stone/bladder stone	FEV1/FVC	0.0144	0.0077	0.061	0.0789	0.0155	3.7026e-07
kidney stone/ureter stone/bladder stone	FVC	-0.011	0.0082	0.1812	-0.2104	0.0177	1.7206e-32
kidney stone/ureter stone/bladder stone	HDL-C	-0.0117	0.0125	0.3483	-0.3838	0.0519	1.3687e-13
kidney stone/ureter stone/bladder stone	Height	-0.0068	0.0061	0.261	0.1225	0.0136	2.5019e-19
kidney stone/ureter stone/bladder stone	LDL-C	0.0006	0.0131	0.9646	0.0679	0.0317	0.03189
kidney stone/ureter stone/bladder stone	Major depressive disorder	0.0152	0.0086	0.0786	0.1242	0.0184	1.5979e-11
kidney stone/ureter stone/bladder stone	Neuroticism	0.0164	0.0111	0.1401	0.0224	0.0246	0.36278
kidney stone/ureter stone/bladder stone	Number of children	-0.0058	0.0142	0.6816	0.1418	0.0275	2.3975e-07
kidney stone/ureter stone/bladder stone	Schizophrenia	0.0065	0.0084	0.4417	-0.1019	0.0171	2.708e-09
kidney stone/ureter stone/bladder stone	Smoking cessation	-0.0023	0.0136	0.8661	0.2417	0.0253	1.1479e-21
kidney stone/ureter stone/bladder stone	Smoking initiation	-0.0026	0.0076	0.734	0.2023	0.017	1.1212e-32
kidney stone/ureter stone/bladder stone	SBP	-0.0064	0.0073	0.3769	-0.0136	0.0148	0.35768
kidney stone/ureter stone/bladder stone	Type-2 diabetes	0.0187	0.0122	0.1261	0.4844	0.0315	2.0703e-53
spine arthritis/spondylitis	ADHD	0.0009	0.0121	0.9376	0.3103	0.0266	2.3329e-31
spine arthritis/spondylitis	Smoking initiation age	0.0004	0.0114	0.9744	-0.2465	0.0232	2.7902e-26
spine arthritis/spondylitis	Alcoholism	0.0055	0.0098	0.5715	-0.0269	0.0217	0.21672
spine arthritis/spondylitis	Alzheimer's disease	-0.0372	0.0223	0.0946	-0.0651	0.0404	0.10717
spine arthritis/spondylitis	Anorexia	-0.0011	0.0125	0.9299	-0.2932	0.0236	2.3844e-35
spine arthritis/spondylitis	Asthma	-0.0016	0.0079	0.8391	0.1127	0.018	3.6863e-10
spine arthritis/spondylitis	Autism spectrum disorder	0.014	0.0129	0.2793	0.0631	0.0288	0.028303
spine arthritis/spondylitis	Autoimmune thyroid disease	-0.0007	0.0128	0.9541	0.1075	0.0223	1.3587e-06
spine arthritis/spondylitis	Bipolar disorder	0.0051	0.0115	0.6597	-0.0251	0.0235	0.28622
spine arthritis/spondylitis	Birth weight	0.0117	0.0093	0.209	0.0865	0.0178	1.1311e-06
spine arthritis/spondylitis	Body mass index	-0.0024	0.007	0.7355	0.7035	0.0176	0
spine arthritis/spondylitis	Cigarettes per day	-0.0045	0.0094	0.6333	0.3229	0.0289	4.8295e-29
spine arthritis/spondylitis	Cognitive performance	0.0002	0.0085	0.9837	-0.0595	0.0161	0.00022121
spine arthritis/spondylitis	Coronary artery disease	-0.0009	0.0087	0.9207	0.2891	0.0212	2.0538e-42
spine arthritis/spondylitis	DBP	0.0086	0.0066	0.1902	-0.0075	0.0154	0.6288
spine arthritis/spondylitis	Educational attainment	-0.0113	0.0072	0.1177	-0.2275	0.0137	1.4685e-61
spine arthritis/spondylitis	FEV1	0.0013	0.0081	0.8722	-0.1571	0.0176	4.4301e-19
spine arthritis/spondylitis	FEV1/FVC	0.0078	0.0082	0.3418	0.0789	0.0155	3.7026e-07
spine arthritis/spondylitis	FVC	-0.0024	0.0079	0.7627	-0.2104	0.0177	1.7206e-32
spine arthritis/spondylitis	HDL-C	-0.0076	0.0131	0.5615	-0.3838	0.0519	1.3687e-13
spine arthritis/spondylitis	Height	-0.0105	0.007	0.1347	0.1225	0.0136	2.5019e-19
spine arthritis/spondylitis	LDL-C	-0.0086	0.0119	0.4687	0.0679	0.0317	0.03189
spine arthritis/spondylitis	Major depressive disorder	0.0072	0.0094	0.448	0.1242	0.0184	1.5979e-11
spine arthritis/spondylitis	Neuroticism	0.0046	0.0111	0.6761	0.0224	0.0246	0.36278
spine arthritis/spondylitis	Number of children	0.003	0.013	0.8198	0.1418	0.0275	2.3975e-07
spine arthritis/spondylitis	Schizophrenia	0.0045	0.0076	0.5595	-0.1019	0.0171	2.708e-09
spine arthritis/spondylitis	Smoking cessation	-0.0065	0.0139	0.6394	0.2417	0.0253	1.1479e-21
spine arthritis/spondylitis	Smoking initiation	0.0032	0.0073	0.6612	0.2023	0.017	1.1212e-32
spine arthritis/spondylitis	SBP	0.0077	0.0075	0.3041	-0.0136	0.0148	0.35768
spine arthritis/spondylitis	Type-2 diabetes	-0.0093	0.0115	0.4193	0.4844	0.0315	2.0703e-53
vasculitis	ADHD	-0.00051682	0.0136	0.9697	0.3103	0.0266	2.3329e-31
vasculitis	Smoking initiation age	-0.009796	0.0105	0.3525	-0.2465	0.0232	2.7902e-26
vasculitis	Alcoholism	0.0039604	0.009	0.6592	-0.0269	0.0217	0.21672
vasculitis	Alzheimer's disease	0.014813	0.0187	0.4278	-0.0651	0.0404	0.10717
vasculitis	Anorexia	0.0056784	0.0118	0.6303	-0.2932	0.0236	2.3844e-35
vasculitis	Asthma	0.0028424	0.0076	0.7098	0.1127	0.018	3.6863e-10
vasculitis	Autism spectrum disorder	0.010277	0.0145	0.479	0.0631	0.0288	0.028303
vasculitis	Autoimmune thyroid disease	0.0080799	0.0118	0.4927	0.1075	0.0223	1.3587e-06
vasculitis	Bipolar disorder	-0.0070337	0.0115	0.5419	-0.0251	0.0235	0.28622
vasculitis	Birth weight	0.0015993	0.009	0.859	0.0865	0.0178	1.1311e-06
vasculitis	Body mass index	-0.002919	0.0067	0.6624	0.7035	0.0176	0
vasculitis	Cigarettes per day	0.0082937	0.0103	0.4224	0.3229	0.0289	4.8295e-29
vasculitis	Cognitive performance	-0.012641	0.0078	0.104	-0.0595	0.0161	0.00022121
vasculitis	Coronary artery disease	-0.0026221	0.0083	0.7526	0.2891	0.0212	2.0538e-42
vasculitis	DBP	0.0043404	0.0077	0.5738	-0.0075	0.0154	0.6288
vasculitis	Educational attainment	-0.0050294	0.0078	0.5167	-0.2275	0.0137	1.4685e-61
vasculitis	FEV1	-0.0046841	0.0076	0.5372	-0.1571	0.0176	4.4301e-19
vasculitis	FEV1/FVC	-0.0029099	0.0081	0.7201	0.0789	0.0155	3.7026e-07
vasculitis	FVC	-0.0046653	0.0075	0.5359	-0.2104	0.0177	1.7206e-32
vasculitis	HDL-C	0.013441	0.0143	0.3483	-0.3838	0.0519	1.3687e-13
vasculitis	Height	0.001295	0.0055	0.815	0.1225	0.0136	2.5019e-19
vasculitis	LDL-C	-0.0037432	0.0118	0.7516	0.0679	0.0317	0.03189
vasculitis	Major depressive disorder	0.01367	0.0084	0.1024	0.1242	0.0184	1.5979e-11
vasculitis	Neuroticism	0.0050313	0.0133	0.7053	0.0224	0.0246	0.36278
vasculitis	Number of children	-0.010449	0.013	0.4206	0.1418	0.0275	2.3975e-07
vasculitis	Schizophrenia	-0.0010429	0.0082	0.8988	-0.1019	0.0171	2.708e-09
vasculitis	Smoking cessation	-5.3474e-05	0.0119	0.9964	0.2417	0.0253	1.1479e-21
vasculitis	Smoking initiation	0.0072232	0.0086	0.3992	0.2023	0.017	1.1212e-32
vasculitis	SBP	0.0068024	0.0071	0.3356	-0.0136	0.0148	0.35768
vasculitis	Type-2 diabetes	-0.022006	0.0112	0.0487	0.4844	0.0315	2.0703e-53
psoriatic arthropathy	ADHD	0.0033	0.0114	0.7706	0.3103	0.0266	2.3329e-31
psoriatic arthropathy	Smoking initiation age	0.0114	0.0109	0.2945	-0.2465	0.0232	2.7902e-26
psoriatic arthropathy	Alcoholism	0.0107	0.0092	0.2475	-0.0269	0.0217	0.21672
psoriatic arthropathy	Alzheimer's disease	0.0083	0.0181	0.6465	-0.0651	0.0404	0.10717
psoriatic arthropathy	Anorexia	0.0191	0.0123	0.1203	-0.2932	0.0236	2.3844e-35
psoriatic arthropathy	Asthma	-0.0086	0.0091	0.3411	0.1127	0.018	3.6863e-10
psoriatic arthropathy	Autism spectrum disorder	0.0105	0.014	0.4532	0.0631	0.0288	0.028303
psoriatic arthropathy	Autoimmune thyroid disease	0.0187	0.0103	0.0712	0.1075	0.0223	1.3587e-06
psoriatic arthropathy	Bipolar disorder	-0.0106	0.011	0.3378	-0.0251	0.0235	0.28622
psoriatic arthropathy	Birth weight	0.0087	0.0083	0.2921	0.0865	0.0178	1.1311e-06
psoriatic arthropathy	Body mass index	-0.0138	0.0064	0.0317	0.7035	0.0176	0
psoriatic arthropathy	Cigarettes per day	-0.0178	0.0108	0.0987	0.3229	0.0289	4.8295e-29
psoriatic arthropathy	Cognitive performance	-0.0034	0.0086	0.694	-0.0595	0.0161	0.00022121
psoriatic arthropathy	Coronary artery disease	-0.0002	0.008	0.9801	0.2891	0.0212	2.0538e-42
psoriatic arthropathy	DBP	0.0064	0.0072	0.3743	-0.0075	0.0154	0.6288
psoriatic arthropathy	Educational attainment	0.0044	0.0071	0.5339	-0.2275	0.0137	1.4685e-61
psoriatic arthropathy	FEV1	0.0039	0.0082	0.6342	-0.1571	0.0176	4.4301e-19
psoriatic arthropathy	FEV1/FVC	-0.0008	0.0074	0.9128	0.0789	0.0155	3.7026e-07
psoriatic arthropathy	FVC	0.0045	0.0079	0.564	-0.2104	0.0177	1.7206e-32
psoriatic arthropathy	HDL-C	0.0069	0.0125	0.5786	-0.3838	0.0519	1.3687e-13
psoriatic arthropathy	Height	-0.0035	0.0059	0.5537	0.1225	0.0136	2.5019e-19
psoriatic arthropathy	LDL-C	0.0036	0.0111	0.7453	0.0679	0.0317	0.03189
psoriatic arthropathy	Major depressive disorder	-0.0046	0.0089	0.6008	0.1242	0.0184	1.5979e-11
psoriatic arthropathy	Neuroticism	0.0148	0.012	0.2189	0.0224	0.0246	0.36278
psoriatic arthropathy	Number of children	-0.0237	0.0151	0.1168	0.1418	0.0275	2.3975e-07
psoriatic arthropathy	Schizophrenia	-0.0054	0.0094	0.5694	-0.1019	0.0171	2.708e-09
psoriatic arthropathy	Smoking cessation	-0.0023	0.0109	0.8341	0.2417	0.0253	1.1479e-21
psoriatic arthropathy	Smoking initiation	-0.0082	0.0079	0.2975	0.2023	0.017	1.1212e-32
psoriatic arthropathy	SBP	0.0119	0.0068	0.0806	-0.0136	0.0148	0.35768
psoriatic arthropathy	Type-2 diabetes	0.0136	0.0105	0.1975	0.4844	0.0315	2.0703e-53
peripheral nerve disorder	ADHD	0.0107	0.0126	0.3948	0.3103	0.0266	2.3329e-31
peripheral nerve disorder	Smoking initiation age	-0.013	0.0114	0.2538	-0.2465	0.0232	2.7902e-26
peripheral nerve disorder	Alcoholism	0.0176	0.0092	0.0575	-0.0269	0.0217	0.21672
peripheral nerve disorder	Alzheimer's disease	0.0145	0.0202	0.4728	-0.0651	0.0404	0.10717
peripheral nerve disorder	Anorexia	0.0076	0.0127	0.5516	-0.2932	0.0236	2.3844e-35
peripheral nerve disorder	Asthma	-0.0088	0.0086	0.306	0.1127	0.018	3.6863e-10
peripheral nerve disorder	Autism spectrum disorder	-0.0265	0.013	0.0416	0.0631	0.0288	0.028303
peripheral nerve disorder	Autoimmune thyroid disease	-0.0159	0.0103	0.1224	0.1075	0.0223	1.3587e-06
peripheral nerve disorder	Bipolar disorder	-0.01	0.0106	0.3457	-0.0251	0.0235	0.28622
peripheral nerve disorder	Birth weight	0.0134	0.0085	0.1123	0.0865	0.0178	1.1311e-06
peripheral nerve disorder	Body mass index	0.0016	0.0063	0.7974	0.7035	0.0176	0
peripheral nerve disorder	Cigarettes per day	-0.0139	0.0094	0.1417	0.3229	0.0289	4.8295e-29
peripheral nerve disorder	Cognitive performance	-0.0061	0.0084	0.467	-0.0595	0.0161	0.00022121
peripheral nerve disorder	Coronary artery disease	-0.0039	0.0077	0.6068	0.2891	0.0212	2.0538e-42
peripheral nerve disorder	DBP	-0.0061	0.0068	0.3689	-0.0075	0.0154	0.6288
peripheral nerve disorder	Educational attainment	-0.0052	0.0069	0.4521	-0.2275	0.0137	1.4685e-61
peripheral nerve disorder	FEV1	-0.0081	0.0077	0.2916	-0.1571	0.0176	4.4301e-19
peripheral nerve disorder	FEV1/FVC	0.0089	0.0082	0.2817	0.0789	0.0155	3.7026e-07
peripheral nerve disorder	FVC	-0.0132	0.0075	0.0793	-0.2104	0.0177	1.7206e-32
peripheral nerve disorder	HDL-C	0.0085	0.012	0.4756	-0.3838	0.0519	1.3687e-13
peripheral nerve disorder	Height	0.0115	0.0056	0.0393	0.1225	0.0136	2.5019e-19
peripheral nerve disorder	LDL-C	0.0041	0.0124	0.7425	0.0679	0.0317	0.03189
peripheral nerve disorder	Major depressive disorder	-0.0063	0.0087	0.4669	0.1242	0.0184	1.5979e-11
peripheral nerve disorder	Neuroticism	-0.0077	0.0109	0.4796	0.0224	0.0246	0.36278
peripheral nerve disorder	Number of children	-0.015	0.0134	0.2637	0.1418	0.0275	2.3975e-07
peripheral nerve disorder	Schizophrenia	0.0045	0.0082	0.5818	-0.1019	0.0171	2.708e-09
peripheral nerve disorder	Smoking cessation	-0.0168	0.0109	0.1238	0.2417	0.0253	1.1479e-21
peripheral nerve disorder	Smoking initiation	-0.0045	0.0073	0.5368	0.2023	0.017	1.1212e-32
peripheral nerve disorder	SBP	-0.0067	0.0069	0.3366	-0.0136	0.0148	0.35768
peripheral nerve disorder	Type-2 diabetes	-0.012	0.012	0.3191	0.4844	0.0315	2.0703e-53
Waist circumference / Hip circumference	ADHD	-0.0028	0.0109	0.79613	0.3103	0.0266	2.3329e-31
Waist circumference / Hip circumference	Smoking initiation age	-0.0283	0.0098	0.0039258	-0.2465	0.0232	2.7902e-26
Waist circumference / Hip circumference	Alcoholism	-0.0023	0.0071	0.746	-0.0269	0.0217	0.21672
Waist circumference / Hip circumference	Alzheimer's disease	0.0043	0.0172	0.80445	-0.0651	0.0404	0.10717
Waist circumference / Hip circumference	Anorexia	0.0027	0.0096	0.7767	-0.2932	0.0236	2.3844e-35
Waist circumference / Hip circumference	Asthma	0.006	0.0075	0.41841	0.1127	0.018	3.6863e-10
Waist circumference / Hip circumference	Autism spectrum disorder	-0.0126	0.0123	0.30545	0.0631	0.0288	0.028303
Waist circumference / Hip circumference	Autoimmune thyroid disease	0.009	0.0103	0.37889	0.1075	0.0223	1.3587e-06
Waist circumference / Hip circumference	Bipolar disorder	-0.0132	0.0105	0.20522	-0.0251	0.0235	0.28622
Waist circumference / Hip circumference	Birth weight	0.0077	0.0084	0.36029	0.0865	0.0178	1.1311e-06
Waist circumference / Hip circumference	Body mass index	0.0546	0.0071	1.071e-14	0.7035	0.0176	0
Waist circumference / Hip circumference	Cigarettes per day	0.0092	0.0078	0.2343	0.3229	0.0289	4.8295e-29
Waist circumference / Hip circumference	Cognitive performance	-0.0205	0.0063	0.0011238	-0.0595	0.0161	0.00022121
Waist circumference / Hip circumference	Coronary artery disease	-0.0213	0.0082	0.0092357	0.2891	0.0212	2.0538e-42
Waist circumference / Hip circumference	DBP	-0.0166	0.0073	0.02337	-0.0075	0.0154	0.6288
Waist circumference / Hip circumference	Educational attainment	-0.0251	0.0063	7.3508e-05	-0.2275	0.0137	1.4685e-61
Waist circumference / Hip circumference	FEV1	-0.0131	0.0065	0.043685	-0.1571	0.0176	4.4301e-19
Waist circumference / Hip circumference	FEV1/FVC	-0.002	0.0076	0.79148	0.0789	0.0155	3.7026e-07
Waist circumference / Hip circumference	FVC	-0.0133	0.0065	0.042886	-0.2104	0.0177	1.7206e-32
Waist circumference / Hip circumference	HDL-C	0.0529	0.0134	8.0753e-05	-0.3838	0.0519	1.3687e-13
Waist circumference / Hip circumference	Height	-0.0099	0.0059	0.092634	0.1225	0.0136	2.5019e-19
Waist circumference / Hip circumference	LDL-C	-0.0263	0.0106	0.01298	0.0679	0.0317	0.03189
Waist circumference / Hip circumference	Major depressive disorder	0.0125	0.008	0.11781	0.1242	0.0184	1.5979e-11
Waist circumference / Hip circumference	Neuroticism	0.01	0.0094	0.28849	0.0224	0.0246	0.36278
Waist circumference / Hip circumference	Number of children	0.0008	0.0121	0.94691	0.1418	0.0275	2.3975e-07
Waist circumference / Hip circumference	Schizophrenia	0.0103	0.0074	0.166	-0.1019	0.0171	2.708e-09
Waist circumference / Hip circumference	Smoking cessation	-0.0009	0.0095	0.92643	0.2417	0.0253	1.1479e-21
Waist circumference / Hip circumference	Smoking initiation	0.0084	0.0068	0.21678	0.2023	0.017	1.1212e-32
Waist circumference / Hip circumference	SBP	-0.0266	0.007	0.00013481	-0.0136	0.0148	0.35768
Waist circumference / Hip circumference	Type-2 diabetes	-0.0302	0.0115	0.0086241	0.4844	0.0315	2.0703e-53
